# Cell-type and dynamic state govern genetic regulation of gene expression in heterogeneous differentiating cultures

**DOI:** 10.1101/2024.05.02.592174

**Authors:** Joshua M. Popp, Katherine Rhodes, Radhika Jangi, Mingyuan Li, Kenneth Barr, Karl Tayeb, Alexis Battle, Yoav Gilad

## Abstract

Identifying the molecular effects of human genetic variation across cellular contexts is crucial for understanding the mechanisms underlying disease-associated loci, yet many cell-types and developmental stages remain underexplored. Here we harnessed the potential of heterogeneous differentiating cultures (**HDCs**), an *in vitro* system in which pluripotent cells asynchronously differentiate into a broad spectrum of cell-types. We generated HDCs for 53 human donors and collected single-cell RNA-sequencing data from over 900,000 cells. We identified expression quantitative trait loci in 29 cell-types and characterized regulatory dynamics across diverse differentiation trajectories. This revealed novel regulatory variants for genes involved in key developmental and disease-related processes while replicating known effects from primary tissues, and dynamic regulatory effects associated with a range of complex traits.

## Supplementary Tables for "Cell-type and dynamic state govern genetic regulation of gene expression in heterogeneous differentiating cultures" (part 1 of 3)

### Sheet: S1 Collection Metadata
Collection.Date	donor_id	sample_id	library.prep.batch	Sequencing batch
2019-08-16	NA18858,NA18511,NA19160	0816_1	P1	P1
2019-08-16	NA19160,NA18511,NA18858	0816_3	P1	P1
2019-08-16	NA18511,NA19160,NA18858	0816_4	P1	P1
2019-08-16	NA18511,NA19160,NA18858	0816_5	P1	P1
2019-08-16	NA19160,NA18511,NA18858	0816_6	P1	P1
2019-08-16	NA18858,NA18511,NA19160	0816_7	P1	P1		P1-P3 correspond to previously collected pilot batches
2019-08-16	NA18858,NA18511,NA19160	0816_8	P1	P1
2019-08-16	NA18858,NA18511,NA19160	0816_9	P1	P1
2019-08-29	NA18511,NA18858,NA19160	0829_1	P2	P2
2019-08-29	NA18858,NA18511,NA19160	0829_2	P2	P2
2019-08-29	NA18858,NA18511,NA19160	0829_3	P2	P2
2019-08-29	NA19160,NA18858,NA18511	0829_4	P2	P2
2019-09-11	NA18858,NA18511,NA19160	0911_1	P3	P3
2019-09-11	NA18511,NA19160,NA18858	0911_2	P3	P3
2019-09-11	NA19160,NA18511,NA18858	0911_3	P3	P3
2019-09-11	NA18858,NA18511,NA19160	0911_4	P3	P3
2020-10-01	NA18870,NA18913,NA19190,NA19101	1001_1	1	1
2020-10-01	NA19190,NA18870,NA18913,NA19101	1001_2	1	1
2020-10-01	NA18913,NA18870,NA19101,NA19190	1001_3	1	1
2020-10-01	NA18870,NA19190,NA19101,NA18913	1001_4	1	1
2020-10-05	NA18501,NA19101,NA19190,NA18517,NA18870,NA18505	1005_1	2	1
2020-10-05	NA18870,NA18517,NA18501,NA19190,NA18505,NA19101	1005_2	2	1
2020-10-05	NA19190,NA19101,NA18517,NA18501,NA18870,NA18505	1005_3	2	1
2020-10-05	NA18870,NA19101,NA19190,NA18505,NA18501,NA18517	1005_4	2	1
2020-10-05	NA18870,NA18517,NA19190,NA18501,NA18505,NA19101	1005_5	2	1
2020-10-05	NA18870,NA18517,NA18505,NA19190,NA18501,NA19101	1005_6	2	1
2020-10-08	NA18505,NA19116,NA18502,NA18517	1008_1	1	2
2020-10-08	NA18502,NA18505,NA19116,NA18517	1008_2	1	2
2020-10-08	NA19116,NA18517,NA18502,NA18505	1008_3	1	2
2020-10-08	NA18505,NA19116,NA18502,NA18517	1008_4	1	2
2020-10-12	NA19203,NA19116,NA19159,NA19210,NA18912,NA18907	1012_1	2	2
2020-10-12	NA18907,NA19203,NA19159,NA18912,NA19210,NA19116	1012_2	2	2
2020-10-12	NA19203,NA19210,NA18912,NA18907,NA19116,NA19159	1012_3	2	2
2020-10-12	NA19159,NA18912,NA18907,NA19203,NA19210,NA19116	1012_4	2	2
2020-10-12	NA18907,NA18912,NA19210,NA19116,NA19203,NA19159	1012_5	2	2
2020-10-12	NA19203,NA19159,NA19116,NA18912,NA18907,NA19210	1012_6	2	2
2020-10-15	NA18907,NA18912,NA18856,NA19140,NA19159,NA19210,NA18520,NA19203	1015_1	3	3
2020-10-15	NA18520,NA18856,NA19210,NA18912,NA19140,NA19159,NA18907,NA19203	1015_2	3	3
2020-10-15	NA18907,NA18912,NA19210,NA19140,NA18856,NA19159,NA18520,NA19203	1015_3	3	3
2020-10-15	NA18907,NA18856,NA19210,NA18520,NA19159,NA19140,NA19203,NA18912	1015_4	3	3
2020-10-15	NA19159,NA19210,NA18856,NA18912,NA19140,NA18520,NA18907,NA19203	1015_5	3	3
2020-10-15	NA19140,NA18856,NA19159,NA19210,NA18912,NA18520,NA19203,NA18907	1015_6	3	3
2020-10-15	NA19159,NA19210,NA19140,NA18520,NA18856,NA18912,NA18907,NA19203	1015_7	3	3
2020-10-15	NA19210,NA19203,NA18912,NA19140,NA18856,NA18520,NA18907,NA19159	1015_8	3	3
2020-10-19	NA19153,NA18520,NA18522,NA19140,NA18499,NA19093,NA18856,NA19108	1019_1	4	3
2020-10-19	NA18520,NA19140,NA18499,NA18522,NA19093,NA18856,NA19153,NA19108	1019_2	4	3
2020-10-19	NA18856,NA18520,NA18499,NA19140,NA18522,NA19153,NA19093,NA19108	1019_3	4	4
2020-10-19	NA18856,NA19093,NA19140,NA18499,NA19153,NA18520,NA19108,NA18522	1019_4	4	4
2020-10-19	NA19140,NA19093,NA18520,NA18856,NA19108,NA18499,NA19153,NA18522	1019_5	4	4
2020-10-19	NA18856,NA19140,NA19153,NA18522,NA19093,NA18499,NA18520,NA19108	1019_6	4	4
2020-10-19	NA18856,NA19108,NA18520,NA18499,NA19153,NA19140,NA19093,NA18522	1019_7	4	4
2020-10-22	NA18507,NA18522,NA18499,NA18862,NA19093,NA19153,NA19098,NA18498,NA19108	1022_1	3	4
2020-10-22	NA18499,NA19093,NA19153,NA18507,NA18522,NA19108,NA18862,NA19098,NA18498	1022_2	3	4
2020-10-22	NA18499,NA19098,NA18522,NA18507,NA19093,NA19153,NA18862,NA18498,NA19108	1022_3	3	4
2020-10-22	NA18499,NA18522,NA19153,NA18862,NA19098,NA18507,NA19093,NA19108,NA18498	1022_4	3	4
2020-10-22	NA18507,NA18499,NA18862,NA19098,NA19153,NA19093,NA18522,NA18498,NA19108	1022_5	3	4
2020-10-22	NA19153,NA19098,NA19093,NA18499,NA18522,NA18507,NA18862,NA19108,NA18498	1022_6	3	5
2020-10-22	NA19098,NA19093,NA18522,NA19153,NA18507,NA18499,NA18862,NA19108,NA18498	1022_7	3	5
2020-10-22	NA18499,NA18507,NA18862,NA19098,NA19093,NA18522,NA19153,NA19108,NA18498	1022_8	3	5
2020-10-26	NA18519,NA19204,NA18855,NA19098,NA18499,NA18507,NA18862,NA18498	1026_1	4	5
2020-10-26	NA18519,NA18862,NA19204,NA19098,NA18855,NA18499,NA18507,NA18498	1026_2	4	5
2020-10-26	NA18519,NA19098,NA18855,NA18862,NA18507,NA18499,NA19204,NA18498	1026_3	4	5
2020-10-26	NA18862,NA19204,NA18499,NA18519,NA19098,NA18855,NA18507,NA18498	1026_4	4	5
2020-10-26	NA18507,NA19098,NA18855,NA18519,NA19204,NA18499,NA18862,NA18498	1026_5	4	5
2020-10-26	NA19098,NA19204,NA18862,NA18499,NA18507,NA18519,NA18855,NA18498	1026_6	4	5
2020-10-26	NA19098,NA18855,NA18499,NA18519,NA19204,NA18862,NA18507,NA18498	1026_7	4	5
2020-10-29	NA19207,NA18855,NA19204,NA19225,NA18519,NA18858	1029_1	5	6
2020-10-29	NA18519,NA19225,NA18855,NA19207,NA18858,NA19204	1029_2	5	6
2020-10-29	NA18858,NA19225,NA18855,NA18519,NA19207,NA19204	1029_3	5	6
2020-10-29	NA19225,NA19204,NA18519,NA19207,NA18855,NA18858	1029_4	5	6
2020-10-29	NA18519,NA19207,NA19225,NA18858,NA19204,NA18855	1029_5	5	6
2020-10-29	NA18858,NA19204,NA19225,NA18855,NA18519,NA19207	1029_6	5	6
2020-11-02	NA18858,NA19102,NA18510,NA19143,NA19207,NA19225	1102_1	6	6
2020-11-02	NA18858,NA18510,NA19143,NA19207,NA19225,NA19102	1102_2	6	6
2020-11-02	NA19207,NA18858,NA19225,NA19143,NA18510,NA19102	1102_3	6	6
2020-11-02	NA19225,NA19143,NA19102,NA19207,NA18858,NA18510	1102_4	6	6
2020-11-02	NA18858,NA19225,NA18510,NA19207,NA19102,NA19143	1102_5	6	7
2020-11-02	NA18510,NA19225,NA19143,NA19102,NA18858,NA19207	1102_6	6	7
2020-11-02	NA18858,NA19102,NA19143,NA19225,NA18510,NA19207	1102_7	6	7
2020-11-05	NA18858,NA19143,NA18508,NA18510,NA19102,NA19209	1105_1	5	7
2020-11-05	NA18508,NA18510,NA19102,NA19209,NA18858,NA19143	1105_2	5	7
2020-11-05	NA18510,NA19102,NA18508,NA18858,NA19209,NA19143	1105_3	5	7
2020-11-05	NA19209,NA18508,NA18858,NA19143,NA19102,NA18510	1105_4	5	7
2020-11-05	NA19102,NA18858,NA18508,NA18510,NA19209,NA19143	1105_5	5	7
2020-11-05	NA18508,NA18510,NA19209,NA19143,NA18858,NA19102	1105_6	5	7
2020-11-05	NA19209,NA18858,NA18510,NA19143,NA18508,NA19102	1105_7	5	7
2020-11-09	NA19144,NA18508,NA18516,NA19127,NA18862,NA19099,NA19209,NA19128	1109_1	6	8
2020-11-09	NA19127,NA18508,NA19209,NA18862,NA19099,NA19144,NA18516,NA19128	1109_3	6	8
2020-11-09	NA18508,NA19127,NA18516,NA18862,NA19209,NA19099,NA19144,NA19128	1109_4	6	8
2020-11-09	NA18862,NA19144,NA18508,NA19127,NA18516,NA19099,NA19209,NA19128	1109_5	6	8
2020-11-09	NA18508,NA18516,NA19127,NA18862,NA19209,NA19144,NA19099,NA19128	1109_6	6	8
2020-11-09	NA18508,NA18862,NA18516,NA19099,NA19144,NA19209,NA19127,NA19128	1109_7	6	8
2020-11-09	NA19127,NA19144,NA18508,NA19099,NA18516,NA18862,NA19128,NA19209	1109_8	6	8
2020-11-12	NA19127,NA18486,NA19206,NA18862,NA19144,NA19099,NA18489	1112_1	7	8
2020-11-12	NA19206,NA18489,NA18486,NA18862,NA19099,NA19127,NA19144	1112_2	7	8
2020-11-12	NA18862,NA18489,NA19144,NA18486,NA19099,NA19206,NA19127	1112_3	7	8
2020-11-12	NA19144,NA18486,NA19206,NA19127,NA18489,NA19099,NA18862	1112_4	7	9
2020-11-12	NA18489,NA19127,NA19099,NA19144,NA18486,NA18862,NA19206	1112_5	7	9
2020-11-12	NA19099,NA19144,NA18486,NA18862,NA18489,NA19127,NA19206	1112_6	7	9
2020-11-12	NA18862,NA18489,NA18486,NA19206,NA19144,NA19099,NA19127	1112_7	7	9
2020-11-16	NA19130,NA18486,NA19206,NA19193,NA18489,NA18516,NA18502,NA19128	1116_1	8	9
2020-11-16	NA19128,NA18516,NA18502,NA18489,NA19130,NA19193,NA18486,NA19206	1116_2	8	9
2020-11-16	NA19193,NA18489,NA19130,NA18516,NA19206,NA18502,NA18486,NA19128	1116_3	8	9
2020-11-16	NA19130,NA18489,NA19128,NA18516,NA19193,NA18502,NA19206,NA18486	1116_4	8	9
2020-11-16	NA18489,NA18502,NA19128,NA19130,NA19206,NA18516,NA18486,NA19193	1116_5	8	9
2020-11-16	NA19193,NA18489,NA19130,NA18516,NA18486,NA19206,NA18502,NA19128	1116_6	8	9
2020-11-16	NA18516,NA18502,NA19206,NA18489,NA19193,NA19128,NA18486,NA19130	1116_7	8	9
2020-11-19	NA18502,NA18913,NA19130,NA18501	1119_1	7	10
2020-11-19	NA18501,NA19130,NA18913,NA18502	1119_2	7	10
2020-11-19	NA18502,NA19130,NA18501,NA18913	1119_3	7	10
2020-11-19	NA18502,NA18501,NA18913,NA19130	1119_4	7	10
2020-12-09	NA19152,NA19114,NA19257,NA19193,NA19119	1209_1	8	10
2020-12-09	NA19114,NA19152,NA19193,NA19119,NA19257	1209_2	8	10
2020-12-09	NA19257,NA19114,NA19152,NA19193,NA19119	1209_3	8	10
2020-12-09	NA19152,NA19257,NA19114,NA19119,NA19193	1209_4	8	10
2020-12-14	NA19114,NA19257,NA19152,NA19119	1214_1	7	10
2020-12-14	NA19152,NA19119,NA19257,NA19114	1214_2	7	10
2020-12-14	NA19152,NA19257,NA19114,NA19119	1214_3	7	10

### Sheet: S2 Fetal Cell Atlas Signatures
Cell Type	Gene
Acinar cells	SYCN
Acinar cells	GP2
Acinar cells	CTRB2
Acinar cells	CPA2
Acinar cells	CTRB1
Acinar cells	CELA3A
Acinar cells	REG3G
Acinar cells	CPA1
Acinar cells	CTRC
Acinar cells	REG1A
Acinar cells	PRSS1
Acinar cells	CEL
Acinar cells	CLPS
Acinar cells	SPINK1
Acinar cells	MT1E
Acinar cells	DLK1
Acinar cells	MT1G
Acinar cells	CLU
Acinar cells	EGR1
Acinar cells	JUND
Acinar cells	CXCL12
Acinar cells	FOS
Acinar cells	ARFIP2
Acinar cells	UMOD
Acinar cells	JUN
Acinar cells	FOSB
Acinar cells	ZFP36L2
Acinar cells	RPN1
Acinar cells	DUSP1
Acinar cells	POTEC
Acinar cells	MYH13
Acinar cells	COX16
Acinar cells	MRPL2
Acinar cells	INTS5
Acinar cells	IRF2BP1
Acinar cells	PDZRN3
Acinar cells	KRT8
Acinar cells	MT1H
Acinar cells	CPSF1
Acinar cells	SERTAD3
Acinar cells	RNF41
Acinar cells	VAC14
Acinar cells	UBTF
Acinar cells	JOSD2
Acinar cells	HIST2H2AA3
Acinar cells	ZNF48
Acinar cells	CTNND2
Acinar cells	ANAPC2
Acinar cells	HNRNPL
Acinar cells	ANKRD29
Acinar cells	CBFA2T3
Acinar cells	RITA1
Acinar cells	NIBAN1
Acinar cells	HPSE2
Acinar cells	BAP1
Acinar cells	ELMO1
Acinar cells	ZBTB2
Acinar cells	SLBP
Acinar cells	IRF2BPL
Acinar cells	PCGF1
Acinar cells	AKIRIN2
Acinar cells	LYRM4
Acinar cells	MAP11
Acinar cells	CALCOCO1
Acinar cells	ELP1
Acinar cells	PFN1
Acinar cells	FAM186B
Acinar cells	CENPT
Acinar cells	QRSL1
Acinar cells	ACTB
Acinar cells	PLCB1
Acinar cells	MTA2
Acinar cells	WDR89
Acinar cells	USF1
Acinar cells	MAN1A1
Acinar cells	INPP5E
Acinar cells	LRRC53
Acinar cells	ROR1
Acinar cells	CGA
Acinar cells	HIST1H4H
Acinar cells	HES6
Acinar cells	CHRM3
Acinar cells	EZR
Acinar cells	TMEM81
Acinar cells	GAS8
Acinar cells	YIF1B
Acinar cells	RORA
Acinar cells	DMPK
Acinar cells	DCBLD2
Acinar cells	YBX2
Acinar cells	MARCKSL1
Acinar cells	NFIB
Acinar cells	H2AFX
Acinar cells	CEP162
Acinar cells	AGPAT5
Acinar cells	RAB11FIP1
Acinar cells	SULT1A2
Acinar cells	PDZD9
Acinar cells	KIAA1217
Acinar cells	PRKG1
Adrenocortical cells	CYP11B1
Adrenocortical cells	CYP11A1
Adrenocortical cells	MC2R
Adrenocortical cells	GNRHR
Adrenocortical cells	INHA
Adrenocortical cells	FDX1
Adrenocortical cells	SCARB1
Adrenocortical cells	CYP21A2
Adrenocortical cells	SULT2A1
Adrenocortical cells	NR5A1
Adrenocortical cells	MGARP
Adrenocortical cells	AGRP
Adrenocortical cells	CYP17A1
Adrenocortical cells	STAR
Adrenocortical cells	PAPSS2
Adrenocortical cells	SH3BP5
Adrenocortical cells	DHCR24
Adrenocortical cells	ZP1
Adrenocortical cells	MSMO1
Adrenocortical cells	DHCR7
Adrenocortical cells	LDLR
Adrenocortical cells	C2CD6
Adrenocortical cells	TUBB4A
Adrenocortical cells	CCN3
Adrenocortical cells	ACSM3
Adrenocortical cells	PEG3
Adrenocortical cells	FREM2
Adrenocortical cells	SIK1
Adrenocortical cells	DPP10
Adrenocortical cells	FRMD5
Adrenocortical cells	RBM47
Adrenocortical cells	LYZL2
Adrenocortical cells	PLAGL1
Adrenocortical cells	CACNB2
Adrenocortical cells	TGFBR3
Adrenocortical cells	ELP1
Adrenocortical cells	APOE
Adrenocortical cells	RSPH6A
Adrenocortical cells	CNTN5
Adrenocortical cells	P3H2
Adrenocortical cells	COL15A1
Adrenocortical cells	SEMA7A
Adrenocortical cells	MAP3K5
Adrenocortical cells	SAMD3
Adrenocortical cells	ADGRL3
Adrenocortical cells	GJA3
Adrenocortical cells	RALYL
Adrenocortical cells	SOCS1
Adrenocortical cells	BST2
Adrenocortical cells	CDKN1C
Adrenocortical cells	ATRNL1
Adrenocortical cells	ADAMTS19
Adrenocortical cells	TAS2R31
Adrenocortical cells	PEG10
Adrenocortical cells	DLC1
Adrenocortical cells	SMIM21
Adrenocortical cells	TENM3
Adrenocortical cells	ZBTB2
Adrenocortical cells	HOXA5
Adrenocortical cells	FBXL7
Adrenocortical cells	BCHE
Adrenocortical cells	NKAIN3
Adrenocortical cells	DLK1
Adrenocortical cells	PAEP
Adrenocortical cells	MAN1A1
Adrenocortical cells	ADGRL2
Adrenocortical cells	GPC6
Adrenocortical cells	RIMS2
Adrenocortical cells	SPARC
Adrenocortical cells	MAGI2
Adrenocortical cells	DMPK
Adrenocortical cells	FBN2
Adrenocortical cells	TSHZ2
Adrenocortical cells	GAS8
Adrenocortical cells	KLF17
Adrenocortical cells	SKAP2
Adrenocortical cells	ZNF48
Adrenocortical cells	CALN1
Adrenocortical cells	LYRM4
Adrenocortical cells	HPGD
Adrenocortical cells	MAP11
Adrenocortical cells	C7
Adrenocortical cells	BAP1
Adrenocortical cells	QRSL1
Adrenocortical cells	CCL22
Adrenocortical cells	ITGA1
Adrenocortical cells	TMEM252
Adrenocortical cells	WDR89
Adrenocortical cells	RORA
Adrenocortical cells	ANO8
Adrenocortical cells	MPPED2
Adrenocortical cells	PCSK6
Adrenocortical cells	AKIRIN2
Adrenocortical cells	CACNA2D1
Adrenocortical cells	DLGAP1
Adrenocortical cells	INPP5E
Adrenocortical cells	RITA1
Adrenocortical cells	HNRNPL
Adrenocortical cells	GASK1B
Adrenocortical cells	COX16
Bronchiolar and alveolar epithelial cells	NOTUM
Bronchiolar and alveolar epithelial cells	SFTA3
Bronchiolar and alveolar epithelial cells	NKX2-1
Bronchiolar and alveolar epithelial cells	SLC34A2
Bronchiolar and alveolar epithelial cells	SFTPC
Bronchiolar and alveolar epithelial cells	SFTPB
Bronchiolar and alveolar epithelial cells	ROS1
Bronchiolar and alveolar epithelial cells	C10orf90
Bronchiolar and alveolar epithelial cells	WIF1
Bronchiolar and alveolar epithelial cells	CRLF1
Bronchiolar and alveolar epithelial cells	SFTPA1
Bronchiolar and alveolar epithelial cells	CPM
Bronchiolar and alveolar epithelial cells	AGER
Bronchiolar and alveolar epithelial cells	AQP4
Bronchiolar and alveolar epithelial cells	ETV5
Bronchiolar and alveolar epithelial cells	CLDN6
Bronchiolar and alveolar epithelial cells	LAMA3
Bronchiolar and alveolar epithelial cells	IRX2
Bronchiolar and alveolar epithelial cells	ATP11A
Bronchiolar and alveolar epithelial cells	NPC2
Bronchiolar and alveolar epithelial cells	RNF220
Bronchiolar and alveolar epithelial cells	FOXP2
Bronchiolar and alveolar epithelial cells	CD44
Bronchiolar and alveolar epithelial cells	ANKRD29
Bronchiolar and alveolar epithelial cells	HORMAD1
Bronchiolar and alveolar epithelial cells	FREM2
Bronchiolar and alveolar epithelial cells	KHDRBS2
Bronchiolar and alveolar epithelial cells	EDDM3B
Bronchiolar and alveolar epithelial cells	STEAP4
Bronchiolar and alveolar epithelial cells	MECOM
Bronchiolar and alveolar epithelial cells	COL11A1
Bronchiolar and alveolar epithelial cells	SOX5
Bronchiolar and alveolar epithelial cells	HEATR4
Bronchiolar and alveolar epithelial cells	TRABD2A
Bronchiolar and alveolar epithelial cells	MEGF11
Bronchiolar and alveolar epithelial cells	DLG2
Bronchiolar and alveolar epithelial cells	ROR1
Bronchiolar and alveolar epithelial cells	PIK3C2G
Bronchiolar and alveolar epithelial cells	ADH1B
Bronchiolar and alveolar epithelial cells	TMEM155
Bronchiolar and alveolar epithelial cells	ADAMTS6
Bronchiolar and alveolar epithelial cells	MUC1
Bronchiolar and alveolar epithelial cells	GPC5
Bronchiolar and alveolar epithelial cells	ICAM1
Bronchiolar and alveolar epithelial cells	ABCC4
Bronchiolar and alveolar epithelial cells	ADGRF5
Bronchiolar and alveolar epithelial cells	TBX4
Bronchiolar and alveolar epithelial cells	RSPH6A
Bronchiolar and alveolar epithelial cells	TMEM108
Bronchiolar and alveolar epithelial cells	ZBTB2
Bronchiolar and alveolar epithelial cells	RASL11A
Bronchiolar and alveolar epithelial cells	SMIM21
Bronchiolar and alveolar epithelial cells	PKHD1
Bronchiolar and alveolar epithelial cells	DCBLD2
Bronchiolar and alveolar epithelial cells	SLIT2
Bronchiolar and alveolar epithelial cells	IRF2BP1
Bronchiolar and alveolar epithelial cells	SEMA3C
Bronchiolar and alveolar epithelial cells	MARCKSL1
Bronchiolar and alveolar epithelial cells	FILIP1
Bronchiolar and alveolar epithelial cells	GJA3
Bronchiolar and alveolar epithelial cells	SLBP
Bronchiolar and alveolar epithelial cells	HNRNPL
Bronchiolar and alveolar epithelial cells	DCLRE1B
Bronchiolar and alveolar epithelial cells	RNASE1
Bronchiolar and alveolar epithelial cells	EDNRB
Bronchiolar and alveolar epithelial cells	CCND3
Bronchiolar and alveolar epithelial cells	PRICKLE1
Bronchiolar and alveolar epithelial cells	NLRC3
Bronchiolar and alveolar epithelial cells	KIAA1217
Bronchiolar and alveolar epithelial cells	COX16
Bronchiolar and alveolar epithelial cells	YBX2
Bronchiolar and alveolar epithelial cells	CALCOCO1
Bronchiolar and alveolar epithelial cells	PTPRD
Bronchiolar and alveolar epithelial cells	KAZN
Bronchiolar and alveolar epithelial cells	CPSF1
Bronchiolar and alveolar epithelial cells	IL17REL
Bronchiolar and alveolar epithelial cells	P3H2
Bronchiolar and alveolar epithelial cells	VAC14
Bronchiolar and alveolar epithelial cells	CEP162
Bronchiolar and alveolar epithelial cells	ANAPC2
Bronchiolar and alveolar epithelial cells	S100Z
Bronchiolar and alveolar epithelial cells	INPP5E
Bronchiolar and alveolar epithelial cells	CELF2
Bronchiolar and alveolar epithelial cells	PCGF1
Bronchiolar and alveolar epithelial cells	IRF2BPL
Bronchiolar and alveolar epithelial cells	CSH1
Bronchiolar and alveolar epithelial cells	ADGRL2
Bronchiolar and alveolar epithelial cells	ARFIP2
Bronchiolar and alveolar epithelial cells	WDR89
Bronchiolar and alveolar epithelial cells	RNF41
Bronchiolar and alveolar epithelial cells	PYCARD
Bronchiolar and alveolar epithelial cells	RPN1
Bronchiolar and alveolar epithelial cells	LYRM4
Bronchiolar and alveolar epithelial cells	TAS2R31
Bronchiolar and alveolar epithelial cells	IGFBP7
Bronchiolar and alveolar epithelial cells	PDE4D
Bronchiolar and alveolar epithelial cells	MXRA8
Bronchiolar and alveolar epithelial cells	ANO8
Bronchiolar and alveolar epithelial cells	PLAGL1
Bronchiolar and alveolar epithelial cells	QRSL1
CNS glia	SLC1A3
CNS glia	PTPRZ1
CNS glia	PDE4B
CNS glia	BRINP3
CNS glia	TAFA1
CNS glia	CSMD1
CNS glia	LUZP2
CNS glia	LHFPL3
CNS glia	LRP1B
CNS glia	PPP2R2B
CNS glia	TNR
CNS glia	APOD
CNS glia	NPAS3
CNS glia	LRRC4C
CNS glia	KCND2
CNS glia	OPCML
CNS glia	NXPH1
CNS glia	LRRTM4
CNS glia	CDH20
CNS glia	SGCZ
CNS glia	MMP16
CNS glia	CSMD3
CNS glia	SNTG1
CNS glia	GRID2
CNS glia	SFMBT2
CNS glia	PCDH15
CNS glia	PTN
CNS glia	NCKAP5
CNS glia	DOCK10
CNS glia	NCAM2
CNS glia	GPM6A
CNS glia	ANKS1B
CNS glia	CA10
CNS glia	NLGN1
CNS glia	SLC35F1
CNS glia	PDK4
CNS glia	MDGA2
CNS glia	DOCK4
CNS glia	COL11A1
CNS glia	LSAMP
CNS glia	ENTPD1
CNS glia	CTNND2
CNS glia	SIRPB1
CNS glia	IPCEF1
CNS glia	NTM
CNS glia	PTPRT
CNS glia	PCDH9
CNS glia	PDGFRA
CNS glia	CSGALNACT1
CNS glia	SLC9A9
CNS glia	DCC
CNS glia	CADM2
CNS glia	CNTNAP5
CNS glia	KCNQ3
CNS glia	HES5
CNS glia	DGKB
CNS glia	ADGRB3
CNS glia	HS3ST4
CNS glia	NCF2
CNS glia	PLXDC2
CNS glia	SOX6
CNS glia	SGCD
CNS glia	FRMD4A
CNS glia	PEAK3
CNS glia	SOX5
CNS glia	DOCK8
CNS glia	CMKLR1
CNS glia	LAT2
CNS glia	GRIA4
CNS glia	CHRM3
CNS glia	C1QL4
CNS glia	CNTN1
CNS glia	ADGRL3
CNS glia	NRXN1
CNS glia	KAZN
CNS glia	ADAMTS6
CNS glia	GALNT13
CNS glia	SCIMP
CNS glia	NTNG1
CNS glia	CD14
CNS glia	PCDH7
CNS glia	ELMO1
CNS glia	CDH13
CNS glia	DLGAP1
CNS glia	BCHE
CNS glia	ERBB4
CNS glia	PDE7B
CNS glia	S100Z
CNS glia	DSCAM
CNS glia	MAGI2
CNS glia	GRIK2
CNS glia	MEGF11
CNS glia	MARCH1
CNS glia	ZEB2
CNS glia	KIRREL3
CNS glia	GABRG3
CNS glia	CHSY3
CNS glia	KCNH7
CNS glia	DPP10
CNS glia	SEMA5A
CNS neurons	GALNTL6
CNS neurons	CDH18
CNS neurons	KLHL1
CNS neurons	PTPRO
CNS neurons	EPHA6
CNS neurons	FSTL4
CNS neurons	PPFIA2
CNS neurons	LRRC7
CNS neurons	XKR4
CNS neurons	KIRREL3
CNS neurons	TENM2
CNS neurons	MYT1L
CNS neurons	EPHA3
CNS neurons	LINGO2
CNS neurons	CPNE4
CNS neurons	GPR149
CNS neurons	KCNH7
CNS neurons	TMEFF2
CNS neurons	SATB2
CNS neurons	ASIC2
CNS neurons	ERC2
CNS neurons	STXBP5L
CNS neurons	GRM8
CNS neurons	EPHA5
CNS neurons	DSCAML1
CNS neurons	NRXN1
CNS neurons	CTNNA2
CNS neurons	NELL2
CNS neurons	GRM7
CNS neurons	DAB1
CNS neurons	MGAT4C
CNS neurons	NRXN3
CNS neurons	DSCAM
CNS neurons	GRIK2
CNS neurons	UNC5D
CNS neurons	NRG1
CNS neurons	CACNA1A
CNS neurons	ANKS1B
CNS neurons	CDH12
CNS neurons	PTPRD
CNS neurons	NTM
CNS neurons	RBFOX1
CNS neurons	SPOCK3
CNS neurons	PTCHD4
CNS neurons	RIMS2
CNS neurons	DCLK1
CNS neurons	LMX1A
CNS neurons	DCC
CNS neurons	HS3ST4
CNS neurons	ADARB2
CNS neurons	MDGA2
CNS neurons	ZNF385D
CNS neurons	DLGAP1
CNS neurons	RALYL
CNS neurons	FAT3
CNS neurons	FGF14
CNS neurons	NEGR1
CNS neurons	RGS7
CNS neurons	GRIA4
CNS neurons	CNTNAP2
CNS neurons	NTNG1
CNS neurons	LRRTM4
CNS neurons	RYR3
CNS neurons	CTNND2
CNS neurons	ANK2
CNS neurons	CELF2
CNS neurons	CADM2
CNS neurons	SYT1
CNS neurons	HS6ST3
CNS neurons	FAM155A
CNS neurons	PDE1C
CNS neurons	NRG3
CNS neurons	CCSER1
CNS neurons	KHDRBS2
CNS neurons	FRMD5
CNS neurons	ADGRB3
CNS neurons	ENOX1
CNS neurons	KCNIP4
CNS neurons	CSMD3
CNS neurons	MAGI2
CNS neurons	CNTNAP5
CNS neurons	UNC5C
CNS neurons	TRPM3
CNS neurons	RUNX1T1
CNS neurons	TLL1
CNS neurons	KCNQ3
CNS neurons	CNTN5
CNS neurons	ZNF804A
CNS neurons	KCTD8
CNS neurons	ROBO2
CNS neurons	ADGRL3
CNS neurons	CNTN4
CNS neurons	CADPS
CNS neurons	SNTG1
CNS neurons	MEGF11
CNS neurons	PCDH9
CNS neurons	ANO8
CNS neurons	RNF220
CNS neurons	GRID2
CNS neurons	MAP1B
Cardiomyocytes	MYBPC3
Cardiomyocytes	POPDC2
Cardiomyocytes	IRX4
Cardiomyocytes	NPPA
Cardiomyocytes	MYH6
Cardiomyocytes	MYL7
Cardiomyocytes	ANKRD1
Cardiomyocytes	PLN
Cardiomyocytes	TRIM63
Cardiomyocytes	TECRL
Cardiomyocytes	NRAP
Cardiomyocytes	MYH7
Cardiomyocytes	MB
Cardiomyocytes	TNNT2
Cardiomyocytes	HSPB7
Cardiomyocytes	FHL2
Cardiomyocytes	MYL3
Cardiomyocytes	TNNI3
Cardiomyocytes	TNNC1
Cardiomyocytes	NPPB
Cardiomyocytes	MYL2
Cardiomyocytes	FABP3
Cardiomyocytes	ALPK2
Cardiomyocytes	BVES
Cardiomyocytes	LRRC10
Cardiomyocytes	CORIN
Cardiomyocytes	CSRP3
Cardiomyocytes	NKX2-5
Cardiomyocytes	CRYAB
Cardiomyocytes	TBX5
Cardiomyocytes	TNNI3K
Cardiomyocytes	RRAD
Cardiomyocytes	RBM20
Cardiomyocytes	MYL4
Cardiomyocytes	TNNI1
Cardiomyocytes	POPDC3
Cardiomyocytes	SMYD1
Cardiomyocytes	MYH7B
Cardiomyocytes	LPL
Cardiomyocytes	FBXO32
Cardiomyocytes	SPHKAP
Cardiomyocytes	FGF12
Cardiomyocytes	RYR2
Cardiomyocytes	COX7A1
Cardiomyocytes	MYOZ2
Cardiomyocytes	NMRK2
Cardiomyocytes	PLCXD3
Cardiomyocytes	LRRC2
Cardiomyocytes	RBM24
Cardiomyocytes	LDB3
Cardiomyocytes	FSD2
Cardiomyocytes	MLIP
Cardiomyocytes	TPM1
Cardiomyocytes	ADPRHL1
Cardiomyocytes	MYL9
Cardiomyocytes	COX6A2
Cardiomyocytes	CHRM2
Cardiomyocytes	SLC8A1
Cardiomyocytes	ACTC1
Cardiomyocytes	XIRP1
Cardiomyocytes	TBX20
Cardiomyocytes	MYOCD
Cardiomyocytes	PTGDS
Cardiomyocytes	CCDC141
Cardiomyocytes	MYOM1
Cardiomyocytes	TTN
Cardiomyocytes	GJA3
Cardiomyocytes	TMEM71
Cardiomyocytes	FAM78A
Cardiomyocytes	FILIP1
Cardiomyocytes	SORBS2
Cardiomyocytes	CTNNA3
Cardiomyocytes	CASQ2
Cardiomyocytes	LRRC14B
Cardiomyocytes	SFRP1
Cardiomyocytes	EEF1A2
Cardiomyocytes	SLC35G3
Cardiomyocytes	CACNA1C
Cardiomyocytes	NIBAN1
Cardiomyocytes	NEXN
Cardiomyocytes	MYO18B
Cardiomyocytes	LAMA2
Cardiomyocytes	BMP5
Cardiomyocytes	LMOD3
Cardiomyocytes	JPH2
Cardiomyocytes	ACTN2
Cardiomyocytes	TSLP
Cardiomyocytes	HSPB1
Cardiomyocytes	FBN2
Cardiomyocytes	HAND1
Cardiomyocytes	CMYA5
Cardiomyocytes	B4GALNT3
Cardiomyocytes	PALLD
Cardiomyocytes	SYNPO2L
Cardiomyocytes	TMEM155
Cardiomyocytes	ERBB4
Cardiomyocytes	CSH1
Cardiomyocytes	DCBLD2
Cardiomyocytes	TXLNB
Cardiomyocytes	CACNB2
Ciliated epithelial cells	TSPAN19
Ciliated epithelial cells	TMEM212
Ciliated epithelial cells	DNAH5
Ciliated epithelial cells	TEKT1
Ciliated epithelial cells	TMEM190
Ciliated epithelial cells	RSPH1
Ciliated epithelial cells	CFAP157
Ciliated epithelial cells	SNTN
Ciliated epithelial cells	ADGB
Ciliated epithelial cells	DNAH9
Ciliated epithelial cells	MROH9
Ciliated epithelial cells	DNAAF1
Ciliated epithelial cells	DTHD1
Ciliated epithelial cells	DNAH3
Ciliated epithelial cells	KIAA2012
Ciliated epithelial cells	C20orf85
Ciliated epithelial cells	KCNE1
Ciliated epithelial cells	DNAH12
Ciliated epithelial cells	ZBBX
Ciliated epithelial cells	ERICH3
Ciliated epithelial cells	ARMC3
Ciliated epithelial cells	LMNTD1
Ciliated epithelial cells	DNAH11
Ciliated epithelial cells	ZMYND10
Ciliated epithelial cells	MS4A8
Ciliated epithelial cells	TTC29
Ciliated epithelial cells	VWA3A
Ciliated epithelial cells	CCDC78
Ciliated epithelial cells	ODF3B
Ciliated epithelial cells	SPAG17
Ciliated epithelial cells	C1orf194
Ciliated epithelial cells	FOXJ1
Ciliated epithelial cells	CCDC170
Ciliated epithelial cells	CFAP299
Ciliated epithelial cells	CFAP43
Ciliated epithelial cells	WDR49
Ciliated epithelial cells	C9orf24
Ciliated epithelial cells	C10orf95
Ciliated epithelial cells	C1QTNF8
Ciliated epithelial cells	CFAP54
Ciliated epithelial cells	CCDC190
Ciliated epithelial cells	CES1
Ciliated epithelial cells	CAPS
Ciliated epithelial cells	NEK10
Ciliated epithelial cells	HYDIN
Ciliated epithelial cells	PRH2
Ciliated epithelial cells	ARMC4
Ciliated epithelial cells	DNAH7
Ciliated epithelial cells	CDHR3
Ciliated epithelial cells	AGR3
Ciliated epithelial cells	SCGB3A2
Ciliated epithelial cells	TPPP3
Ciliated epithelial cells	TMEM232
Ciliated epithelial cells	MCIDAS
Ciliated epithelial cells	LRRIQ1
Ciliated epithelial cells	CDC20B
Ciliated epithelial cells	SCGB3A1
Ciliated epithelial cells	STK33
Ciliated epithelial cells	RP1
Ciliated epithelial cells	UBXN11
Ciliated epithelial cells	DCST2
Ciliated epithelial cells	FAM166A
Ciliated epithelial cells	AGBL4
Ciliated epithelial cells	C5orf46
Ciliated epithelial cells	PTPRT
Ciliated epithelial cells	CRIP1
Ciliated epithelial cells	ALOX15
Ciliated epithelial cells	FLACC1
Ciliated epithelial cells	HORMAD1
Ciliated epithelial cells	CNTF
Ciliated epithelial cells	CCL20
Ciliated epithelial cells	PLAC8
Ciliated epithelial cells	MUC16
Ciliated epithelial cells	SPERT
Ciliated epithelial cells	GAS8
Ciliated epithelial cells	AGR2
Ciliated epithelial cells	HTR3D
Ciliated epithelial cells	RRAD
Ciliated epithelial cells	FAM86B1
Ciliated epithelial cells	RIPOR2
Ciliated epithelial cells	JOSD2
Ciliated epithelial cells	CLIC6
Ciliated epithelial cells	GNA14
Ciliated epithelial cells	CEP162
Ciliated epithelial cells	INPP5E
Ciliated epithelial cells	RITA1
Ciliated epithelial cells	FOXP2
Ciliated epithelial cells	TUBA1A
Ciliated epithelial cells	ARFIP2
Ciliated epithelial cells	HEATR4
Ciliated epithelial cells	NLRC3
Ciliated epithelial cells	CALCOCO1
Ciliated epithelial cells	EZR
Ciliated epithelial cells	KCTD12
Ciliated epithelial cells	ADH1B
Ciliated epithelial cells	SEMA3C
Ciliated epithelial cells	KCNMB2
Ciliated epithelial cells	PCGF1
Ciliated epithelial cells	ANAPC2
Ciliated epithelial cells	RASL11A
Ductal cells	FXYD2
Ductal cells	CFTR
Ductal cells	SFRP5
Ductal cells	TTYH1
Ductal cells	SLC4A4
Ductal cells	CCN2
Ductal cells	ATP1B1
Ductal cells	DUSP1
Ductal cells	AQP1
Ductal cells	KRT8
Ductal cells	PKHD1
Ductal cells	CLU
Ductal cells	EGR1
Ductal cells	JUN
Ductal cells	IL17REL
Ductal cells	ZFP36L2
Ductal cells	JUND
Ductal cells	FOS
Ductal cells	GUCY1A2
Ductal cells	DLK1
Ductal cells	FOSB
Ductal cells	CDKN1C
Ductal cells	PDE3A
Ductal cells	ACSM3
Ductal cells	IRF2BP1
Ductal cells	SERTAD3
Ductal cells	IRF2BPL
Ductal cells	ID3
Ductal cells	ARFIP2
Ductal cells	RHBDF1
Ductal cells	GADD45B
Ductal cells	MRPL2
Ductal cells	HPSE2
Ductal cells	PYCARD
Ductal cells	INTS5
Ductal cells	JOSD2
Ductal cells	ITIH5
Ductal cells	RNF41
Ductal cells	ZNF48
Ductal cells	COX16
Ductal cells	PROX1
Ductal cells	PCGF1
Ductal cells	UBTF
Ductal cells	MARCKSL1
Ductal cells	CLDN6
Ductal cells	ELF3
Ductal cells	FZD8
Ductal cells	BAP1
Ductal cells	HNRNPL
Ductal cells	ANAPC2
Ductal cells	INPP5E
Ductal cells	CPSF1
Ductal cells	TM4SF1
Ductal cells	ANKRD29
Ductal cells	SLC12A1
Ductal cells	SULT1A2
Ductal cells	VAC14
Ductal cells	SORBS2
Ductal cells	RITA1
Ductal cells	TRPM3
Ductal cells	SLBP
Ductal cells	RPN1
Ductal cells	CALCOCO1
Ductal cells	PFN1
Ductal cells	UBXN11
Ductal cells	ACTB
Ductal cells	MAP11
Ductal cells	CADPS
Ductal cells	S100A16
Ductal cells	WDR89
Ductal cells	USF1
Ductal cells	CTNND2
Ductal cells	MTA2
Ductal cells	SOCS1
Ductal cells	ELP1
Ductal cells	LOXL4
Ductal cells	MYH13
Ductal cells	QRSL1
Ductal cells	AKIRIN2
Ductal cells	LYRM4
Ductal cells	FAM186B
Ductal cells	TMEM191C
Ductal cells	KIAA1217
Ductal cells	GAS8
Ductal cells	RBM47
Ductal cells	HLA-C
Ductal cells	YBX2
Ductal cells	FILIP1L
Ductal cells	FRMD4A
Ductal cells	SOX6
Ductal cells	UMOD
Ductal cells	CENPT
Ductal cells	ZBTB2
Ductal cells	IFITM3
Ductal cells	ANO8
Ductal cells	EZR
Ductal cells	DCBLD2
Ductal cells	COL6A2
Ductal cells	SLIT2
Ductal cells	CEP162
Endocardial cells	APCDD1L
Endocardial cells	SLC6A4
Endocardial cells	HAPLN1
Endocardial cells	NPPC
Endocardial cells	INHBA
Endocardial cells	TMEM100
Endocardial cells	F2RL2
Endocardial cells	HS3ST1
Endocardial cells	FOXC1
Endocardial cells	CTHRC1
Endocardial cells	FBLN2
Endocardial cells	MMRN2
Endocardial cells	LEPR
Endocardial cells	PTHLH
Endocardial cells	PROCR
Endocardial cells	ACKR3
Endocardial cells	GJA4
Endocardial cells	SLCO2A1
Endocardial cells	ADRB3
Endocardial cells	FMOD
Endocardial cells	POSTN
Endocardial cells	ENG
Endocardial cells	SPARCL1
Endocardial cells	TGM2
Endocardial cells	CALCRL
Endocardial cells	HMCN1
Endocardial cells	ECSCR
Endocardial cells	RAMP2
Endocardial cells	EMCN
Endocardial cells	THBD
Endocardial cells	PRCP
Endocardial cells	DKK2
Endocardial cells	IL33
Endocardial cells	VWF
Endocardial cells	APCDD1
Endocardial cells	PTGS2
Endocardial cells	PTGIS
Endocardial cells	RNASE1
Endocardial cells	HSPG2
Endocardial cells	CD93
Endocardial cells	HEG1
Endocardial cells	NPR3
Endocardial cells	CDH11
Endocardial cells	CD34
Endocardial cells	GASK1B
Endocardial cells	CTSK
Endocardial cells	HYAL2
Endocardial cells	PLVAP
Endocardial cells	DKK3
Endocardial cells	FN1
Endocardial cells	EDN1
Endocardial cells	ELN
Endocardial cells	ASPN
Endocardial cells	TRIM47
Endocardial cells	CLEC14A
Endocardial cells	C7
Endocardial cells	KLF2
Endocardial cells	GBP4
Endocardial cells	CDH5
Endocardial cells	ADGRF5
Endocardial cells	F2R
Endocardial cells	COLEC11
Endocardial cells	EDNRB
Endocardial cells	PLAC9
Endocardial cells	STOM
Endocardial cells	PLXND1
Endocardial cells	SERPINB9
Endocardial cells	IFITM3
Endocardial cells	MGP
Endocardial cells	TM4SF1
Endocardial cells	IFI6
Endocardial cells	ABCA8
Endocardial cells	LOXL2
Endocardial cells	ESAM
Endocardial cells	COL3A1
Endocardial cells	ID3
Endocardial cells	HLA-E
Endocardial cells	PLAAT2
Endocardial cells	VIM
Endocardial cells	PTGDS
Endocardial cells	EMILIN1
Endocardial cells	FZD8
Endocardial cells	ITGA8
Endocardial cells	IGFBP4
Endocardial cells	SOX18
Endocardial cells	CCDC80
Endocardial cells	TFPI
Endocardial cells	LTBP2
Endocardial cells	LRRC32
Endocardial cells	FSTL1
Endocardial cells	CAV1
Endocardial cells	PLPP3
Endocardial cells	BMPER
Endocardial cells	PLXNA4
Endocardial cells	PLSCR4
Endocardial cells	COL8A2
Endocardial cells	EGFL7
Endocardial cells	COL14A1
Endocardial cells	COL23A1
Endocardial cells	B2M
Epicardial fat cells	PRG4
Epicardial fat cells	PLA2G2A
Epicardial fat cells	SPRR2F
Epicardial fat cells	INMT
Epicardial fat cells	ITLN1
Epicardial fat cells	IL6
Epicardial fat cells	MSLN
Epicardial fat cells	TFPI2
Epicardial fat cells	HAS1
Epicardial fat cells	SBSPON
Epicardial fat cells	CBLN2
Epicardial fat cells	PTPRQ
Epicardial fat cells	PSAPL1
Epicardial fat cells	SULF1
Epicardial fat cells	GFPT2
Epicardial fat cells	TNFSF14
Epicardial fat cells	LRP2
Epicardial fat cells	C3
Epicardial fat cells	ALOX15
Epicardial fat cells	CCDC80
Epicardial fat cells	SLPI
Epicardial fat cells	C1R
Epicardial fat cells	LRRTM1
Epicardial fat cells	TNFRSF11B
Epicardial fat cells	GADL1
Epicardial fat cells	NXPH2
Epicardial fat cells	CFH
Epicardial fat cells	LIF
Epicardial fat cells	RAET1G
Epicardial fat cells	TM4SF1
Epicardial fat cells	PDZRN4
Epicardial fat cells	TNNT1
Epicardial fat cells	MGP
Epicardial fat cells	ALDH1A2
Epicardial fat cells	KLF17
Epicardial fat cells	SOCS3
Epicardial fat cells	ADAMTS5
Epicardial fat cells	TLL1
Epicardial fat cells	GAS1
Epicardial fat cells	BNC2
Epicardial fat cells	COL8A2
Epicardial fat cells	SEMA3C
Epicardial fat cells	BCHE
Epicardial fat cells	PKHD1L1
Epicardial fat cells	OSR1
Epicardial fat cells	VSIR
Epicardial fat cells	CCL2
Epicardial fat cells	PRDM6
Epicardial fat cells	PTGIS
Epicardial fat cells	SLIT3
Epicardial fat cells	TBX4
Epicardial fat cells	CSH2
Epicardial fat cells	HHIP
Epicardial fat cells	CRIP1
Epicardial fat cells	IGFBP5
Epicardial fat cells	COLEC12
Epicardial fat cells	PLAC9
Epicardial fat cells	NGF
Epicardial fat cells	ELN
Epicardial fat cells	ICAM1
Epicardial fat cells	PLAAT2
Epicardial fat cells	ENTPD2
Epicardial fat cells	ADAM33
Epicardial fat cells	COL8A1
Epicardial fat cells	NFATC2
Epicardial fat cells	MGAT4C
Epicardial fat cells	GADD45B
Epicardial fat cells	AQP1
Epicardial fat cells	RAB6D
Epicardial fat cells	PROCR
Epicardial fat cells	COL14A1
Epicardial fat cells	GJA1
Epicardial fat cells	KCTD8
Epicardial fat cells	MRGPRF
Epicardial fat cells	COPZ2
Epicardial fat cells	MMP19
Epicardial fat cells	AHNAK
Epicardial fat cells	HEG1
Epicardial fat cells	EMP1
Epicardial fat cells	MUC16
Epicardial fat cells	SPARC
Epicardial fat cells	PDE7B
Epicardial fat cells	C1QL4
Epicardial fat cells	SEMA3D
Epicardial fat cells	KRTAP5-9
Epicardial fat cells	CAVIN1
Epicardial fat cells	EZR
Epicardial fat cells	NPHS2
Epicardial fat cells	PODXL
Epicardial fat cells	CTNNA3
Epicardial fat cells	THSD4
Epicardial fat cells	ALX4
Epicardial fat cells	IL24
Epicardial fat cells	KRT8
Epicardial fat cells	KLF2
Epicardial fat cells	ROR1
Epicardial fat cells	IFITM3
Epicardial fat cells	CALCOCO1
Epicardial fat cells	SOX6
Epicardial fat cells	IGFBP4
Erythroblasts	GYPB
Erythroblasts	GYPA
Erythroblasts	SPTA1
Erythroblasts	RHCE
Erythroblasts	GYPE
Erythroblasts	RHAG
Erythroblasts	SLC4A1
Erythroblasts	RHD
Erythroblasts	EPB42
Erythroblasts	SLC14A1
Erythroblasts	TRIM10
Erythroblasts	HEMGN
Erythroblasts	C17orf99
Erythroblasts	CR1L
Erythroblasts	ANK1
Erythroblasts	SLC22A16
Erythroblasts	YPEL4
Erythroblasts	SLC25A37
Erythroblasts	HBM
Erythroblasts	FECH
Erythroblasts	CPOX
Erythroblasts	KEL
Erythroblasts	HBZ
Erythroblasts	AHSP
Erythroblasts	CA1
Erythroblasts	HMBS
Erythroblasts	SLC25A21
Erythroblasts	BLVRB
Erythroblasts	ABCB10
Erythroblasts	PHOSPHO1
Erythroblasts	ART4
Erythroblasts	TFRC
Erythroblasts	FAM117A
Erythroblasts	TMCC2
Erythroblasts	SPTB
Erythroblasts	SNCA
Erythroblasts	SELENBP1
Erythroblasts	TRIM58
Erythroblasts	RIPOR3
Erythroblasts	RGS6
Erythroblasts	NFE2
Erythroblasts	TFR2
Erythroblasts	HBB
Erythroblasts	TRAK2
Erythroblasts	KRT1
Erythroblasts	SPECC1
Erythroblasts	SLC2A1
Erythroblasts	FLACC1
Erythroblasts	LMO2
Erythroblasts	MARCH3
Erythroblasts	TSPAN5
Erythroblasts	DPF3
Erythroblasts	FAM178B
Erythroblasts	HBE1
Erythroblasts	HBG1
Erythroblasts	ITGA4
Erythroblasts	HBG2
Erythroblasts	HBA1
Erythroblasts	TAL1
Erythroblasts	SEMA7A
Erythroblasts	CD36
Erythroblasts	NPL
Erythroblasts	HBA2
Erythroblasts	FAM214B
Erythroblasts	CENPE
Erythroblasts	SLC7A5
Erythroblasts	TSPAN32
Erythroblasts	SOX6
Erythroblasts	DIAPH3
Erythroblasts	MAN1A1
Erythroblasts	RELN
Erythroblasts	ASPM
Erythroblasts	MKI67
Erythroblasts	ACHE
Erythroblasts	CENPF
Erythroblasts	PMCH
Erythroblasts	CR1
Erythroblasts	CALCOCO1
Erythroblasts	TOP2A
Erythroblasts	OVOL3
Erythroblasts	ABCC4
Erythroblasts	LYL1
Erythroblasts	H2AFX
Erythroblasts	PIEZO1
Erythroblasts	APOLD1
Erythroblasts	RAB3IL1
Erythroblasts	S100A4
Erythroblasts	TMEM81
Erythroblasts	AGPAT5
Erythroblasts	CENPT
Erythroblasts	CPSF1
Erythroblasts	BAP1
Erythroblasts	DCLRE1B
Erythroblasts	INSL6
Erythroblasts	STOM
Erythroblasts	VAC14
Erythroblasts	CEP162
Erythroblasts	HNRNPL
Erythroblasts	SLBP
Erythroblasts	IKZF1
Goblet cells	LYZ
Goblet cells	SPDEF
Goblet cells	B3GNT6
Goblet cells	MUC6
Goblet cells	PGC
Goblet cells	UGT2B15
Goblet cells	ERN2
Goblet cells	CAPN8
Goblet cells	MUC5B
Goblet cells	MUC5AC
Goblet cells	LIPF
Goblet cells	CXCL8
Goblet cells	BPIFB1
Goblet cells	ANXA10
Goblet cells	A4GNT
Goblet cells	CXCL3
Goblet cells	AKR1B10
Goblet cells	FER1L6
Goblet cells	TFF2
Goblet cells	CTSE
Goblet cells	GPRC5A
Goblet cells	CXCL5
Goblet cells	PYY
Goblet cells	AGR2
Goblet cells	FAM177B
Goblet cells	CSF3
Goblet cells	MUC1
Goblet cells	CLDN18
Goblet cells	TEX19
Goblet cells	IHH
Goblet cells	LIPH
Goblet cells	SLC28A2
Goblet cells	LGR5
Goblet cells	PPARG
Goblet cells	CGB1
Goblet cells	NDRG1
Goblet cells	ELF3
Goblet cells	FA2H
Goblet cells	PIK3C2G
Goblet cells	TMPRSS2
Goblet cells	RAB11FIP1
Goblet cells	NKX6-3
Goblet cells	SYNPR
Goblet cells	CSGALNACT1
Goblet cells	SAA2
Goblet cells	KCNK7
Goblet cells	CXCL1
Goblet cells	LTF
Goblet cells	MECOM
Goblet cells	ARHGEF28
Goblet cells	NLRC3
Goblet cells	CHRM3
Goblet cells	ADAM28
Goblet cells	AGPAT5
Goblet cells	CYP3A5
Goblet cells	ROR1
Goblet cells	IL33
Goblet cells	EDN1
Goblet cells	EZR
Goblet cells	TRABD2A
Goblet cells	JUN
Goblet cells	CCL20
Goblet cells	CCSER1
Goblet cells	PLAC8
Goblet cells	BCAS1
Goblet cells	LAMA3
Goblet cells	ADAMTSL3
Goblet cells	RBM47
Goblet cells	NLGN1
Goblet cells	LDLR
Goblet cells	ARFIP2
Goblet cells	GAS8
Goblet cells	ZFP36L2
Goblet cells	JUND
Goblet cells	KRT8
Goblet cells	SLBP
Goblet cells	HS6ST3
Goblet cells	FOS
Goblet cells	KIAA1217
Goblet cells	NPY1R
Goblet cells	KRT19
Goblet cells	SIK1
Goblet cells	VAC14
Goblet cells	MAP3K5
Goblet cells	HNRNPL
Goblet cells	CLCA1
Goblet cells	ANAPC2
Goblet cells	TOX
Goblet cells	FOSB
Goblet cells	COX16
Goblet cells	RASL11A
Goblet cells	DLGAP1
Goblet cells	SKAP2
Goblet cells	RGS7
Goblet cells	BMPR1B
Goblet cells	RPN1
Goblet cells	QRSL1
Goblet cells	EGR1
Goblet cells	PDE4D
Goblet cells	CPSF1
Hepatoblasts	F2
Hepatoblasts	CYP3A7
Hepatoblasts	HAMP
Hepatoblasts	SERPINF2
Hepatoblasts	KNG1
Hepatoblasts	GC
Hepatoblasts	CYP19A1
Hepatoblasts	FGL1
Hepatoblasts	ADH4
Hepatoblasts	ITIH1
Hepatoblasts	HPX
Hepatoblasts	TF
Hepatoblasts	CYP4A11
Hepatoblasts	ITIH2
Hepatoblasts	LIPC
Hepatoblasts	TAT
Hepatoblasts	ASGR1
Hepatoblasts	AHSG
Hepatoblasts	FGA
Hepatoblasts	AFP
Hepatoblasts	APOA2
Hepatoblasts	FGB
Hepatoblasts	ALDOB
Hepatoblasts	FGG
Hepatoblasts	ALB
Hepatoblasts	CPS1
Hepatoblasts	FTCD
Hepatoblasts	PLG
Hepatoblasts	APOB
Hepatoblasts	APOH
Hepatoblasts	PAH
Hepatoblasts	ASGR2
Hepatoblasts	APOC3
Hepatoblasts	FABP1
Hepatoblasts	MBL2
Hepatoblasts	RBP4
Hepatoblasts	VTN
Hepatoblasts	ASS1
Hepatoblasts	SERPINA1
Hepatoblasts	AMBP
Hepatoblasts	APOM
Hepatoblasts	MT1H
Hepatoblasts	APOA1
Hepatoblasts	AZGP1
Hepatoblasts	SCD
Hepatoblasts	AGT
Hepatoblasts	APOC1
Hepatoblasts	SLC22A9
Hepatoblasts	ASPDH
Hepatoblasts	HAL
Hepatoblasts	MT1G
Hepatoblasts	TTR
Hepatoblasts	SERPINC1
Hepatoblasts	AGMO
Hepatoblasts	MT1E
Hepatoblasts	DPYS
Hepatoblasts	APOE
Hepatoblasts	GPC5
Hepatoblasts	SLCO1B3
Hepatoblasts	CYP3A5
Hepatoblasts	ACSL1
Hepatoblasts	GLTPD2
Hepatoblasts	NUPR1
Hepatoblasts	LOXL4
Hepatoblasts	DPYD
Hepatoblasts	A2M
Hepatoblasts	TFR2
Hepatoblasts	SELENOP
Hepatoblasts	CFH
Hepatoblasts	ABCB11
Hepatoblasts	SULT1A2
Hepatoblasts	TAS2R1
Hepatoblasts	AVP
Hepatoblasts	SLC22A25
Hepatoblasts	DCLRE1B
Hepatoblasts	CYP2D6
Hepatoblasts	NRG3
Hepatoblasts	WDR89
Hepatoblasts	HBA1
Hepatoblasts	HBG2
Hepatoblasts	PIK3C2G
Hepatoblasts	HBA2
Hepatoblasts	PSG2
Hepatoblasts	CGA
Hepatoblasts	CLU
Hepatoblasts	CSH1
Hepatoblasts	HBG1
Hepatoblasts	PCSK6
Hepatoblasts	C3
Hepatoblasts	RORA
Hepatoblasts	MSMO1
Hepatoblasts	PKHD1
Hepatoblasts	SLCO1B1
Hepatoblasts	S100Z
Hepatoblasts	HSD17B13
Hepatoblasts	GPX3
Hepatoblasts	DHCR7
Hepatoblasts	FN1
Hepatoblasts	CEP162
Hepatoblasts	PEG3
Intestinal epithelial cells	SI
Intestinal epithelial cells	CUBN
Intestinal epithelial cells	DMBT1
Intestinal epithelial cells	PCSK5
Intestinal epithelial cells	CLCA1
Intestinal epithelial cells	MELTF
Intestinal epithelial cells	ETV7
Intestinal epithelial cells	CLIC5
Intestinal epithelial cells	RBP2
Intestinal epithelial cells	MAMDC4
Intestinal epithelial cells	CDHR5
Intestinal epithelial cells	LGALS3
Intestinal epithelial cells	MUC13
Intestinal epithelial cells	AVP
Intestinal epithelial cells	MAF
Intestinal epithelial cells	MUC2
Intestinal epithelial cells	SELENOP
Intestinal epithelial cells	ACP5
Intestinal epithelial cells	MXRA8
Intestinal epithelial cells	IHH
Intestinal epithelial cells	GLTPD2
Intestinal epithelial cells	KHDRBS2
Intestinal epithelial cells	TSPYL6
Intestinal epithelial cells	MLN
Intestinal epithelial cells	EZR
Intestinal epithelial cells	VAC14
Intestinal epithelial cells	RASL11A
Intestinal epithelial cells	PDE3A
Intestinal epithelial cells	RITA1
Intestinal epithelial cells	DAB1
Intestinal epithelial cells	IL17REL
Intestinal epithelial cells	RAB11FIP1
Intestinal epithelial cells	CENPT
Intestinal epithelial cells	CPSF1
Intestinal epithelial cells	RBM47
Intestinal epithelial cells	MRPL2
Intestinal epithelial cells	AKIRIN2
Intestinal epithelial cells	PLK5
Intestinal epithelial cells	DEFA6
Intestinal epithelial cells	NDRG1
Intestinal epithelial cells	KRT8
Intestinal epithelial cells	SULT1A2
Intestinal epithelial cells	NFATC2
Intestinal epithelial cells	FAM186B
Intestinal epithelial cells	ZBTB2
Intestinal epithelial cells	KAZN
Intestinal epithelial cells	LRRC53
Intestinal epithelial cells	KIAA1217
Intestinal epithelial cells	HEATR4
Intestinal epithelial cells	ZFP36L2
Intestinal epithelial cells	GAS8
Intestinal epithelial cells	SMIM21
Intestinal epithelial cells	PYCARD
Intestinal epithelial cells	WDR89
Intestinal epithelial cells	RPN1
Intestinal epithelial cells	RALYL
Intestinal epithelial cells	ANAPC2
Intestinal epithelial cells	SKAP2
Intestinal epithelial cells	CYP3A5
Intestinal epithelial cells	ARFIP2
Intestinal epithelial cells	HORMAD1
Intestinal epithelial cells	TRABD2A
Intestinal epithelial cells	USF1
Intestinal epithelial cells	LYRM4
Intestinal epithelial cells	RSPH6A
Intestinal epithelial cells	CEP162
Intestinal epithelial cells	OVOL3
Intestinal epithelial cells	SLBP
Intestinal epithelial cells	GPC6
Intestinal epithelial cells	UBTF
Intestinal epithelial cells	HNRNPL
Intestinal epithelial cells	MAN1A1
Intestinal epithelial cells	DPYD
Intestinal epithelial cells	BAP1
Intestinal epithelial cells	QRSL1
Intestinal epithelial cells	HIST1H4H
Intestinal epithelial cells	SOX6
Intestinal epithelial cells	JUND
Intestinal epithelial cells	JUN
Intestinal epithelial cells	PCGF1
Intestinal epithelial cells	CALCOCO1
Intestinal epithelial cells	YBX2
Intestinal epithelial cells	MYH13
Intestinal epithelial cells	PDZRN3
Intestinal epithelial cells	MAP11
Intestinal epithelial cells	ASS1
Intestinal epithelial cells	COX16
Intestinal epithelial cells	CCSER1
Intestinal epithelial cells	PDZD9
Intestinal epithelial cells	RNF41
Intestinal epithelial cells	ZNF48
Intestinal epithelial cells	CDKN1C
Intestinal epithelial cells	AGPAT5
Intestinal epithelial cells	FOS
Intestinal epithelial cells	PDE4D
Intestinal epithelial cells	SERTAD3
Intestinal epithelial cells	ELF3
Intestinal epithelial cells	TMEM191C
Intestinal epithelial cells	KCNK7
Intestinal epithelial cells	DPP10
Lymphatic endothelial cells	CCL21
Lymphatic endothelial cells	TBX1
Lymphatic endothelial cells	PTX3
Lymphatic endothelial cells	FLT4
Lymphatic endothelial cells	ZP2
Lymphatic endothelial cells	NTS
Lymphatic endothelial cells	STAB2
Lymphatic endothelial cells	TSPEAR
Lymphatic endothelial cells	TNFAIP8L3
Lymphatic endothelial cells	LYVE1
Lymphatic endothelial cells	GPR182
Lymphatic endothelial cells	GRAP
Lymphatic endothelial cells	GIMAP5
Lymphatic endothelial cells	SLC45A3
Lymphatic endothelial cells	RAB6D
Lymphatic endothelial cells	IGF1
Lymphatic endothelial cells	LRRC70
Lymphatic endothelial cells	NRP2
Lymphatic endothelial cells	RHOJ
Lymphatic endothelial cells	PROX1
Lymphatic endothelial cells	IL7
Lymphatic endothelial cells	ELK3
Lymphatic endothelial cells	TFPI
Lymphatic endothelial cells	GJA1
Lymphatic endothelial cells	PGM5
Lymphatic endothelial cells	LTF
Lymphatic endothelial cells	KANK3
Lymphatic endothelial cells	TIE1
Lymphatic endothelial cells	MMRN1
Lymphatic endothelial cells	CYTL1
Lymphatic endothelial cells	CLDN5
Lymphatic endothelial cells	MPP7
Lymphatic endothelial cells	RAB3IL1
Lymphatic endothelial cells	GNG11
Lymphatic endothelial cells	LRRN4CL
Lymphatic endothelial cells	LOX
Lymphatic endothelial cells	RASGRP3
Lymphatic endothelial cells	PIEZO2
Lymphatic endothelial cells	STON2
Lymphatic endothelial cells	PLSCR4
Lymphatic endothelial cells	KDR
Lymphatic endothelial cells	ERG
Lymphatic endothelial cells	ZNF521
Lymphatic endothelial cells	VAV3
Lymphatic endothelial cells	RELN
Lymphatic endothelial cells	CAVIN2
Lymphatic endothelial cells	S100A16
Lymphatic endothelial cells	HLA-A
Lymphatic endothelial cells	HLA-B
Lymphatic endothelial cells	ITGA9
Lymphatic endothelial cells	DYSF
Lymphatic endothelial cells	SEMA3A
Lymphatic endothelial cells	MAF
Lymphatic endothelial cells	PIEZO1
Lymphatic endothelial cells	EGFL7
Lymphatic endothelial cells	PCSK6
Lymphatic endothelial cells	SOX18
Lymphatic endothelial cells	TIMP3
Lymphatic endothelial cells	TMEM252
Lymphatic endothelial cells	LAMA4
Lymphatic endothelial cells	ABI3BP
Lymphatic endothelial cells	NIBAN1
Lymphatic endothelial cells	EFNA5
Lymphatic endothelial cells	SOX21
Lymphatic endothelial cells	HLA-E
Lymphatic endothelial cells	CD36
Lymphatic endothelial cells	COLEC12
Lymphatic endothelial cells	ANGPT2
Lymphatic endothelial cells	NUPR1
Lymphatic endothelial cells	SH2D3C
Lymphatic endothelial cells	IGFBP7
Lymphatic endothelial cells	HYAL2
Lymphatic endothelial cells	EXOC3L1
Lymphatic endothelial cells	HLA-C
Lymphatic endothelial cells	DUSP6
Lymphatic endothelial cells	ADH1B
Lymphatic endothelial cells	IGFBP4
Lymphatic endothelial cells	LDB2
Lymphatic endothelial cells	PLXND1
Lymphatic endothelial cells	LAPTM5
Lymphatic endothelial cells	ECSCR
Lymphatic endothelial cells	ZFPM2
Lymphatic endothelial cells	CCDC102B
Lymphatic endothelial cells	ADAMTS9
Lymphatic endothelial cells	SELENOP
Lymphatic endothelial cells	LTBP2
Lymphatic endothelial cells	STAB1
Lymphatic endothelial cells	ELMO1
Lymphatic endothelial cells	PDE1A
Lymphatic endothelial cells	PCDH12
Lymphatic endothelial cells	C12orf42
Lymphatic endothelial cells	PGF
Lymphatic endothelial cells	MAN1A1
Lymphatic endothelial cells	NTN1
Lymphatic endothelial cells	SEMA3D
Lymphatic endothelial cells	CDH5
Lymphatic endothelial cells	SERPINB9
Lymphatic endothelial cells	NID1
Lymphatic endothelial cells	B2M
Lymphatic endothelial cells	SKAP2
Lymphoid cells	TRAF3IP3
Lymphoid cells	RHOH
Lymphoid cells	PTPRC
Lymphoid cells	PTPRCAP
Lymphoid cells	MYO1G
Lymphoid cells	LAX1
Lymphoid cells	ITGAL
Lymphoid cells	SKAP1
Lymphoid cells	LCP1
Lymphoid cells	PTPN22
Lymphoid cells	LTB
Lymphoid cells	SEPTIN1
Lymphoid cells	ARHGAP9
Lymphoid cells	CD8A
Lymphoid cells	LCK
Lymphoid cells	LY9
Lymphoid cells	ARHGAP30
Lymphoid cells	ZAP70
Lymphoid cells	SNX20
Lymphoid cells	HCLS1
Lymphoid cells	CD38
Lymphoid cells	S1PR4
Lymphoid cells	RAC2
Lymphoid cells	SIT1
Lymphoid cells	IKZF3
Lymphoid cells	AC119396.1
Lymphoid cells	ITK
Lymphoid cells	CYTIP
Lymphoid cells	PTPN7
Lymphoid cells	TCF7
Lymphoid cells	TMIGD2
Lymphoid cells	TBC1D10C
Lymphoid cells	SLAMF6
Lymphoid cells	IKZF1
Lymphoid cells	ARHGAP15
Lymphoid cells	CD247
Lymphoid cells	KLRK1
Lymphoid cells	ANXA2R
Lymphoid cells	TMEM156
Lymphoid cells	BCL11B
Lymphoid cells	LSP1
Lymphoid cells	CD48
Lymphoid cells	ARHGDIB
Lymphoid cells	TMC8
Lymphoid cells	GPSM3
Lymphoid cells	C16orf54
Lymphoid cells	P2RX5
Lymphoid cells	STK17B
Lymphoid cells	LEF1
Lymphoid cells	TAGAP
Lymphoid cells	SPN
Lymphoid cells	LAIR1
Lymphoid cells	CD6
Lymphoid cells	CD3G
Lymphoid cells	CD53
Lymphoid cells	ARRDC5
Lymphoid cells	LIMD2
Lymphoid cells	DOCK2
Lymphoid cells	ITGB2
Lymphoid cells	IKZF2
Lymphoid cells	RIPOR2
Lymphoid cells	TXK
Lymphoid cells	RGS19
Lymphoid cells	FCMR
Lymphoid cells	DPEP2
Lymphoid cells	IRF4
Lymphoid cells	IL7R
Lymphoid cells	TNFRSF9
Lymphoid cells	CXCR4
Lymphoid cells	TRAT1
Lymphoid cells	CD52
Lymphoid cells	GCSAM
Lymphoid cells	CD3E
Lymphoid cells	CD2
Lymphoid cells	CD3D
Lymphoid cells	ERMN
Lymphoid cells	FCRL3
Lymphoid cells	SELPLG
Lymphoid cells	CCND3
Lymphoid cells	SELL
Lymphoid cells	CD69
Lymphoid cells	CD96
Lymphoid cells	BACH2
Lymphoid cells	GRAP2
Lymphoid cells	ETS1
Lymphoid cells	PLAC8
Lymphoid cells	GPR183
Lymphoid cells	SLFN12L
Lymphoid cells	ARHGAP45
Lymphoid cells	PRKCH
Lymphoid cells	TAP1
Lymphoid cells	EVI2B
Lymphoid cells	CD7
Lymphoid cells	IL10RA
Lymphoid cells	CD37
Lymphoid cells	PPP1R18
Lymphoid cells	PDCD1
Lymphoid cells	CD44
Lymphoid cells	CLNK
Lymphoid cells	LAPTM5
Megakaryocytes	ITGA2B
Megakaryocytes	PLEK
Megakaryocytes	ITGB3
Megakaryocytes	CD226
Megakaryocytes	BIN2
Megakaryocytes	RGS18
Megakaryocytes	HPSE
Megakaryocytes	PSTPIP2
Megakaryocytes	FERMT3
Megakaryocytes	RAB27B
Megakaryocytes	C11orf21
Megakaryocytes	F13A1
Megakaryocytes	COL24A1
Megakaryocytes	TBXAS1
Megakaryocytes	PCP2
Megakaryocytes	DGKG
Megakaryocytes	NLRC5
Megakaryocytes	HBD
Megakaryocytes	CLEC1B
Megakaryocytes	GP6
Megakaryocytes	RASGRP2
Megakaryocytes	PF4
Megakaryocytes	MED12L
Megakaryocytes	SELP
Megakaryocytes	NRGN
Megakaryocytes	THBS1
Megakaryocytes	TSPAN32
Megakaryocytes	MCTP1
Megakaryocytes	CASS4
Megakaryocytes	ACRBP
Megakaryocytes	MRVI1
Megakaryocytes	LY6G6F
Megakaryocytes	TGFB1
Megakaryocytes	CD84
Megakaryocytes	ATP2A3
Megakaryocytes	LCP2
Megakaryocytes	BANK1
Megakaryocytes	MPIG6B
Megakaryocytes	SLC2A3
Megakaryocytes	UBASH3B
Megakaryocytes	FYB1
Megakaryocytes	TMEM40
Megakaryocytes	SLC24A3
Megakaryocytes	DNM3
Megakaryocytes	GP9
Megakaryocytes	FLI1
Megakaryocytes	LTBP1
Megakaryocytes	PTGIR
Megakaryocytes	PKHD1L1
Megakaryocytes	ABCC4
Megakaryocytes	LYL1
Megakaryocytes	PRKCB
Megakaryocytes	ANGPT1
Megakaryocytes	GP1BA
Megakaryocytes	TAL1
Megakaryocytes	TRPC6
Megakaryocytes	RUNX1
Megakaryocytes	TLN1
Megakaryocytes	MMRN1
Megakaryocytes	ST8SIA6
Megakaryocytes	PLCB2
Megakaryocytes	MAP3K5
Megakaryocytes	CBFA2T3
Megakaryocytes	STON2
Megakaryocytes	PPBP
Megakaryocytes	ZBTB16
Megakaryocytes	YIF1B
Megakaryocytes	RIPOR3
Megakaryocytes	SRGN
Megakaryocytes	CENPT
Megakaryocytes	SERPINE1
Megakaryocytes	INPP4B
Megakaryocytes	STOM
Megakaryocytes	NEXN
Megakaryocytes	CAVIN2
Megakaryocytes	FAM214B
Megakaryocytes	SLC9A9
Megakaryocytes	RETN
Megakaryocytes	PDE3A
Megakaryocytes	PCSK6
Megakaryocytes	CCND3
Megakaryocytes	F2R
Megakaryocytes	RGS6
Megakaryocytes	PDLIM7
Megakaryocytes	CD36
Megakaryocytes	TMC8
Megakaryocytes	VAV3
Megakaryocytes	PLXDC2
Megakaryocytes	SPN
Megakaryocytes	RIPOR2
Megakaryocytes	NFE2
Megakaryocytes	TXK
Megakaryocytes	LST1
Megakaryocytes	HIST1H4H
Megakaryocytes	TUBB1
Megakaryocytes	ELMO1
Megakaryocytes	TIMP3
Megakaryocytes	ARHGAP45
Megakaryocytes	FCGR2A
Megakaryocytes	INSL6
Mesangial cells	CLDN11
Mesangial cells	MOXD1
Mesangial cells	SULT1E1
Mesangial cells	TNC
Mesangial cells	PRICKLE1
Mesangial cells	FREM1
Mesangial cells	ADAM12
Mesangial cells	GNA14
Mesangial cells	CCBE1
Mesangial cells	KIF26B
Mesangial cells	NKAIN2
Mesangial cells	COL21A1
Mesangial cells	ALDH1A2
Mesangial cells	TCF21
Mesangial cells	PALLD
Mesangial cells	PCDH18
Mesangial cells	H1FOO
Mesangial cells	THSD4
Mesangial cells	AKAP12
Mesangial cells	POU3F1
Mesangial cells	PDGFRA
Mesangial cells	CUX2
Mesangial cells	TMTC1
Mesangial cells	FBN2
Mesangial cells	KIAA1217
Mesangial cells	AFF3
Mesangial cells	MEIS2
Mesangial cells	TSHZ2
Mesangial cells	COL6A3
Mesangial cells	ATRNL1
Mesangial cells	ZEB2
Mesangial cells	SMIM21
Mesangial cells	HOXA5
Mesangial cells	PDZRN3
Mesangial cells	CGB7
Mesangial cells	TMEM200B
Mesangial cells	PLCB1
Mesangial cells	ANGPT1
Mesangial cells	MFAP4
Mesangial cells	P3H2
Mesangial cells	BMPR1B
Mesangial cells	ROR1
Mesangial cells	DPP6
Mesangial cells	PLAT
Mesangial cells	COL23A1
Mesangial cells	LDB2
Mesangial cells	SYT1
Mesangial cells	PDE4D
Mesangial cells	MYLK
Mesangial cells	RGS7
Mesangial cells	COL25A1
Mesangial cells	DOCK10
Mesangial cells	CDH11
Mesangial cells	ITGA9
Mesangial cells	SYNPO2
Mesangial cells	DLC1
Mesangial cells	PRR16
Mesangial cells	SFRP1
Mesangial cells	ROBO2
Mesangial cells	EBF1
Mesangial cells	SEMA3A
Mesangial cells	VCAN
Mesangial cells	CNTN4
Mesangial cells	FBXL7
Mesangial cells	SNAI2
Mesangial cells	APCDD1
Mesangial cells	PTN
Mesangial cells	CDH13
Mesangial cells	ITGA8
Mesangial cells	ZBTB2
Mesangial cells	GRID2
Mesangial cells	KAZN
Mesangial cells	LAMA2
Mesangial cells	RORA
Mesangial cells	TMEM81
Mesangial cells	RSPH6A
Mesangial cells	COLEC12
Mesangial cells	LRRIQ1
Mesangial cells	CSRP2
Mesangial cells	COL5A2
Mesangial cells	GPC6
Mesangial cells	RBMS3
Mesangial cells	RUNX1T1
Mesangial cells	IRF2BPL
Mesangial cells	PCDH9
Mesangial cells	LTBP4
Mesangial cells	SOCS1
Mesangial cells	PDE3A
Mesangial cells	ITGA11
Mesangial cells	PDLIM7
Mesangial cells	LHFPL6
Mesangial cells	LYRM4
Mesangial cells	NID1
Mesangial cells	PLK5
Mesangial cells	PRKG1
Mesangial cells	GAS7
Mesangial cells	EMILIN1
Mesangial cells	PDE1A
Mesangial cells	FBLN5
Mesangial cells	HPSE2
Mesothelial cells	TFPI2
Mesothelial cells	HAS1
Mesothelial cells	GFPT2
Mesothelial cells	PTPRQ
Mesothelial cells	SBSPON
Mesothelial cells	SULF1
Mesothelial cells	CBLN2
Mesothelial cells	MSLN
Mesothelial cells	LRP2
Mesothelial cells	IL6
Mesothelial cells	INMT
Mesothelial cells	C1R
Mesothelial cells	ALOX15
Mesothelial cells	C3
Mesothelial cells	TNFSF14
Mesothelial cells	GADL1
Mesothelial cells	PDZRN4
Mesothelial cells	CCDC80
Mesothelial cells	SOCS3
Mesothelial cells	LRRTM1
Mesothelial cells	PSAPL1
Mesothelial cells	NXPH2
Mesothelial cells	PLA2G2A
Mesothelial cells	BNC2
Mesothelial cells	LIF
Mesothelial cells	SLPI
Mesothelial cells	CFH
Mesothelial cells	ADAMTS5
Mesothelial cells	OSR1
Mesothelial cells	PRG4
Mesothelial cells	SEMA3C
Mesothelial cells	PRDM6
Mesothelial cells	GAS1
Mesothelial cells	SPRR2F
Mesothelial cells	TM4SF1
Mesothelial cells	TNFRSF11B
Mesothelial cells	ALDH1A2
Mesothelial cells	TBX4
Mesothelial cells	COL8A2
Mesothelial cells	MGP
Mesothelial cells	TLL1
Mesothelial cells	RAET1G
Mesothelial cells	TNNT1
Mesothelial cells	SLIT3
Mesothelial cells	VSIR
Mesothelial cells	CCL2
Mesothelial cells	BCHE
Mesothelial cells	COLEC12
Mesothelial cells	NFATC2
Mesothelial cells	ICAM1
Mesothelial cells	ADAM33
Mesothelial cells	IGFBP5
Mesothelial cells	SEMA3D
Mesothelial cells	KLF17
Mesothelial cells	GADD45B
Mesothelial cells	MRGPRF
Mesothelial cells	ELN
Mesothelial cells	KCTD8
Mesothelial cells	PTGIS
Mesothelial cells	HHIP
Mesothelial cells	EMP1
Mesothelial cells	PLAC9
Mesothelial cells	C1QL4
Mesothelial cells	COL14A1
Mesothelial cells	AHNAK
Mesothelial cells	COPZ2
Mesothelial cells	MMP19
Mesothelial cells	CRIP1
Mesothelial cells	ENTPD2
Mesothelial cells	ROR1
Mesothelial cells	COL8A1
Mesothelial cells	ADAMTSL3
Mesothelial cells	THSD4
Mesothelial cells	EZR
Mesothelial cells	MGAT4C
Mesothelial cells	AQP1
Mesothelial cells	PLCB1
Mesothelial cells	FOS
Mesothelial cells	CAVIN1
Mesothelial cells	SPARC
Mesothelial cells	FOSB
Mesothelial cells	LTBP2
Mesothelial cells	PLAAT2
Mesothelial cells	PDE7B
Mesothelial cells	DUSP1
Mesothelial cells	CALCOCO1
Mesothelial cells	TMTC2
Mesothelial cells	PODXL
Mesothelial cells	CTNNA3
Mesothelial cells	COL6A2
Mesothelial cells	FOXF1
Mesothelial cells	HEG1
Mesothelial cells	KRT8
Mesothelial cells	LTBP4
Mesothelial cells	SOX6
Mesothelial cells	PKHD1L1
Mesothelial cells	SLIT2
Mesothelial cells	KLF2
Mesothelial cells	EFNA5
Mesothelial cells	FSTL1
Metanephric cells	EYA1
Metanephric cells	PAX8
Metanephric cells	FGF8
Metanephric cells	SLC14A2
Metanephric cells	BMPER
Metanephric cells	SLC12A1
Metanephric cells	ITGA8
Metanephric cells	NKAIN3
Metanephric cells	UMOD
Metanephric cells	NPHS2
Metanephric cells	CNTN5
Metanephric cells	SLIT2
Metanephric cells	SULT1A2
Metanephric cells	KCTD8
Metanephric cells	TENM3
Metanephric cells	SEMA3D
Metanephric cells	CDH12
Metanephric cells	MEIS2
Metanephric cells	PLK5
Metanephric cells	UNC5C
Metanephric cells	ADAMTS19
Metanephric cells	YBX2
Metanephric cells	CENPF
Metanephric cells	DIAPH3
Metanephric cells	C2CD6
Metanephric cells	ADGRL2
Metanephric cells	TMTC2
Metanephric cells	LYRM4
Metanephric cells	EFNA5
Metanephric cells	GFRA1
Metanephric cells	RALYL
Metanephric cells	RITA1
Metanephric cells	TOP2A
Metanephric cells	ROBO2
Metanephric cells	PDZD9
Metanephric cells	H2AFX
Metanephric cells	TFAP2A
Metanephric cells	HOXA5
Metanephric cells	PLCB1
Metanephric cells	KAZN
Metanephric cells	OVOL3
Metanephric cells	MKI67
Metanephric cells	VAC14
Metanephric cells	USF1
Metanephric cells	BST2
Metanephric cells	KIF26B
Metanephric cells	GPC6
Metanephric cells	HNRNPL
Metanephric cells	RORA
Metanephric cells	APOLD1
Metanephric cells	QRSL1
Metanephric cells	CPSF1
Metanephric cells	AFF3
Metanephric cells	KIAA1217
Metanephric cells	UBTF
Metanephric cells	AKIRIN2
Metanephric cells	ASPM
Metanephric cells	FBXL7
Metanephric cells	WDR89
Metanephric cells	C1QL4
Metanephric cells	CEP162
Metanephric cells	ZNF48
Metanephric cells	ROBO1
Metanephric cells	FAT3
Metanephric cells	ZBTB2
Metanephric cells	TAS2R31
Metanephric cells	CNTN4
Metanephric cells	MARCKSL1
Metanephric cells	CENPE
Metanephric cells	PDZRN3
Metanephric cells	ANO8
Metanephric cells	RSPH6A
Metanephric cells	ANAPC2
Metanephric cells	FAM186B
Metanephric cells	PDE7B
Metanephric cells	ELP1
Metanephric cells	ZNF521
Metanephric cells	BAP1
Metanephric cells	DCBLD2
Metanephric cells	PLXNA4
Metanephric cells	MRPL2
Metanephric cells	SLIT3
Metanephric cells	ADGRL3
Metanephric cells	DCC
Metanephric cells	MECOM
Metanephric cells	CCSER1
Metanephric cells	SLBP
Metanephric cells	PCDH7
Metanephric cells	RNF41
Metanephric cells	DPP10
Metanephric cells	EGR1
Metanephric cells	MYH13
Metanephric cells	BMPR1B
Metanephric cells	IRF2BPL
Metanephric cells	PRKG1
Metanephric cells	MAGI2
Metanephric cells	GAS8
Metanephric cells	HEATR4
Metanephric cells	OR2C3
Metanephric cells	CACNA2D1
Neuroendocrine cells	CHGA
Neuroendocrine cells	CHGB
Neuroendocrine cells	PENK
Neuroendocrine cells	TPH1
Neuroendocrine cells	CACNA2D3
Neuroendocrine cells	GIP
Neuroendocrine cells	SST
Neuroendocrine cells	SLC24A2
Neuroendocrine cells	TLX3
Neuroendocrine cells	FGF14
Neuroendocrine cells	MAFB
Neuroendocrine cells	DGKB
Neuroendocrine cells	KCNMB2
Neuroendocrine cells	CNTN1
Neuroendocrine cells	GHRL
Neuroendocrine cells	STMN2
Neuroendocrine cells	TFAP2B
Neuroendocrine cells	CADPS
Neuroendocrine cells	CCK
Neuroendocrine cells	GRP
Neuroendocrine cells	ROBO1
Neuroendocrine cells	HS6ST3
Neuroendocrine cells	MAB21L1
Neuroendocrine cells	FAM155A
Neuroendocrine cells	FAM162B
Neuroendocrine cells	AGBL4
Neuroendocrine cells	RIMS2
Neuroendocrine cells	HAND2
Neuroendocrine cells	CHRNA3
Neuroendocrine cells	RGS5
Neuroendocrine cells	DPP6
Neuroendocrine cells	CACNA1A
Neuroendocrine cells	EML5
Neuroendocrine cells	UNC5C
Neuroendocrine cells	ANKRD29
Neuroendocrine cells	CCSER1
Neuroendocrine cells	PCGF1
Neuroendocrine cells	EEF1A2
Neuroendocrine cells	MAGI2
Neuroendocrine cells	BMPR1B
Neuroendocrine cells	FFAR2
Neuroendocrine cells	RGS7
Neuroendocrine cells	NPY
Neuroendocrine cells	ZNF804A
Neuroendocrine cells	ACSL1
Neuroendocrine cells	ZNF48
Neuroendocrine cells	SPOCK3
Neuroendocrine cells	TUBA1A
Neuroendocrine cells	MGAT4C
Neuroendocrine cells	NEUROD1
Neuroendocrine cells	LINGO2
Neuroendocrine cells	KCNQ5
Neuroendocrine cells	MAP1B
Neuroendocrine cells	RBFOX1
Neuroendocrine cells	CACNA2D1
Neuroendocrine cells	NEGR1
Neuroendocrine cells	SLIT3
Neuroendocrine cells	RNF41
Neuroendocrine cells	TOX
Neuroendocrine cells	CNTNAP2
Neuroendocrine cells	TENM3
Neuroendocrine cells	STXBP5L
Neuroendocrine cells	RSPH6A
Neuroendocrine cells	INPP5E
Neuroendocrine cells	UNC5D
Neuroendocrine cells	HDAC9
Neuroendocrine cells	DBH
Neuroendocrine cells	PLAGL1
Neuroendocrine cells	DSCAML1
Neuroendocrine cells	DLC1
Neuroendocrine cells	GRIK2
Neuroendocrine cells	THSD7A
Neuroendocrine cells	CACNB2
Neuroendocrine cells	WDR89
Neuroendocrine cells	ARFIP2
Neuroendocrine cells	ELP1
Neuroendocrine cells	CDKN1C
Neuroendocrine cells	MLN
Neuroendocrine cells	MAP11
Neuroendocrine cells	IRF2BP1
Neuroendocrine cells	IRF2BPL
Neuroendocrine cells	NRG1
Neuroendocrine cells	COX16
Neuroendocrine cells	SORBS2
Neuroendocrine cells	ANAPC2
Neuroendocrine cells	PLXNA4
Neuroendocrine cells	INTS5
Neuroendocrine cells	GAS8
Neuroendocrine cells	CACNA1C
Neuroendocrine cells	ANK2
Neuroendocrine cells	FAM186B
Neuroendocrine cells	MEIS2
Neuroendocrine cells	CALCOCO1
Neuroendocrine cells	CDH12
Neuroendocrine cells	RPN1
Neuroendocrine cells	LYRM4
Neuroendocrine cells	HES6
Neuroendocrine cells	ZBTB2
Neuroendocrine cells	RITA1
Neuroendocrine cells	MARCKSL1
PNS glia	OLFML2A
PNS glia	SOX8
PNS glia	C22orf31
PNS glia	MEGF10
PNS glia	FGL2
PNS glia	ADAMTS8
PNS glia	GFRA1
PNS glia	MATN2
PNS glia	ADAMTS14
PNS glia	SCN7A
PNS glia	ITIH5
PNS glia	KIAA1755
PNS glia	LGI4
PNS glia	OLFML2B
PNS glia	CALCR
PNS glia	GLT8D2
PNS glia	GAS7
PNS glia	NGFR
PNS glia	PMP22
PNS glia	SLC15A3
PNS glia	HES6
PNS glia	COL15A1
PNS glia	ZNF536
PNS glia	MSC
PNS glia	COL5A3
PNS glia	SEMA6B
PNS glia	ERFE
PNS glia	ENPP6
PNS glia	POU3F1
PNS glia	OTOF
PNS glia	PLAU
PNS glia	KCTD12
PNS glia	TEX46
PNS glia	MSTN
PNS glia	GPR83
PNS glia	PMEPA1
PNS glia	EMILIN3
PNS glia	VCAN
PNS glia	SLC35F1
PNS glia	TACR3
PNS glia	FNDC5
PNS glia	PLAT
PNS glia	ABCA8
PNS glia	RHBDF1
PNS glia	GOLGA8F
PNS glia	CDKN1C
PNS glia	H2AFX
PNS glia	CDH13
PNS glia	TFAP2A
PNS glia	SORCS1
PNS glia	ANGPTL7
PNS glia	MUSK
PNS glia	PAX7
PNS glia	PHLDA3
PNS glia	BCHE
PNS glia	RAPSN
PNS glia	FRMPD1
PNS glia	VIM
PNS glia	DLG2
PNS glia	PDE7B
PNS glia	EN1
PNS glia	ZEB2
PNS glia	COL5A2
PNS glia	LAMA2
PNS glia	MCAM
PNS glia	LGALS1
PNS glia	MMP2
PNS glia	CENPF
PNS glia	MKI67
PNS glia	C1QTNF2
PNS glia	ASPM
PNS glia	RYR3
PNS glia	EDNRB
PNS glia	CCL2
PNS glia	NKAIN3
PNS glia	CELF2
PNS glia	ITGA7
PNS glia	ZNF106
PNS glia	USF1
PNS glia	ADAM12
PNS glia	UBTF
PNS glia	SPARC
PNS glia	RNF41
PNS glia	NFIB
PNS glia	MARCKSL1
PNS glia	TOP2A
PNS glia	TIMP3
PNS glia	PCDH7
PNS glia	HNRNPL
PNS glia	INTS5
PNS glia	IRF2BP1
PNS glia	JOSD2
PNS glia	GAS1
PNS glia	TUBA1A
PNS glia	MTA2
PNS glia	MXRA8
PNS glia	LOXL2
PNS glia	COL4A2
PNS glia	TENM3
PNS glia	LOXL4
PNS neurons	NOS1
PNS neurons	VIP
PNS neurons	PRPH
PNS neurons	PHOX2B
PNS neurons	DLX5
PNS neurons	EML5
PNS neurons	ALK
PNS neurons	KCNQ5
PNS neurons	DPYSL3
PNS neurons	STMN2
PNS neurons	CHRNA3
PNS neurons	MAB21L1
PNS neurons	ASCL1
PNS neurons	NPY
PNS neurons	CRABP1
PNS neurons	MAP1B
PNS neurons	ZNF804A
PNS neurons	HAND2
PNS neurons	SPOCK3
PNS neurons	KCNIP4
PNS neurons	ENOX1
PNS neurons	TUBA1A
PNS neurons	HOXA5
PNS neurons	CTNNA2
PNS neurons	ANK2
PNS neurons	ACHE
PNS neurons	DPP6
PNS neurons	NEGR1
PNS neurons	TLX3
PNS neurons	HTR7
PNS neurons	CNTNAP2
PNS neurons	GRP
PNS neurons	CNTNAP5
PNS neurons	HS6ST3
PNS neurons	RGS7
PNS neurons	NCAM2
PNS neurons	TUBB4A
PNS neurons	MYT1L
PNS neurons	BNC2
PNS neurons	CUX2
PNS neurons	SLIT3
PNS neurons	DSCAM
PNS neurons	UNC5D
PNS neurons	DLG2
PNS neurons	PLXNA4
PNS neurons	ERC2
PNS neurons	DCLK1
PNS neurons	CHRM3
PNS neurons	PCGF1
PNS neurons	NELL2
PNS neurons	NTNG1
PNS neurons	SYT1
PNS neurons	PHOX2A
PNS neurons	CACNA2D1
PNS neurons	SORCS1
PNS neurons	KLHL1
PNS neurons	ADGRB3
PNS neurons	DPYD
PNS neurons	GFRA1
PNS neurons	RBFOX1
PNS neurons	CHRNB4
PNS neurons	FAM155A
PNS neurons	NXPH2
PNS neurons	SYNPO2
PNS neurons	LINGO2
PNS neurons	RBMS3
PNS neurons	TMTC1
PNS neurons	TMEFF2
PNS neurons	ARHGEF28
PNS neurons	NRG1
PNS neurons	UNC5C
PNS neurons	AKAP12
PNS neurons	TOX
PNS neurons	ZNF536
PNS neurons	KAZN
PNS neurons	MARCKSL1
PNS neurons	INPP5E
PNS neurons	ANO8
PNS neurons	ATRNL1
PNS neurons	GRIK2
PNS neurons	FRMD4A
PNS neurons	TMEM108
PNS neurons	EEF1A2
PNS neurons	AKIRIN2
PNS neurons	TENM2
PNS neurons	TMEM81
PNS neurons	HDAC9
PNS neurons	RIMS2
PNS neurons	RNF41
PNS neurons	TMTC2
PNS neurons	KCNQ3
PNS neurons	CACNA1C
PNS neurons	IRF2BPL
PNS neurons	CNTN4
PNS neurons	GPC6
PNS neurons	RORA
PNS neurons	PDE4D
PNS neurons	UBTF
PNS neurons	SATB2
PNS neurons	TENM3
Parietal and chief cells	KCNE2
Parietal and chief cells	TRIM50
Parietal and chief cells	MFSD4A
Parietal and chief cells	ATP4B
Parietal and chief cells	CBLIF
Parietal and chief cells	ATP4A
Parietal and chief cells	TFF1
Parietal and chief cells	GREM2
Parietal and chief cells	DUSP4
Parietal and chief cells	GPR155
Parietal and chief cells	CLIC6
Parietal and chief cells	B4GALNT3
Parietal and chief cells	ADA
Parietal and chief cells	FA2H
Parietal and chief cells	TMPRSS2
Parietal and chief cells	ARHGEF28
Parietal and chief cells	PSCA
Parietal and chief cells	GADD45B
Parietal and chief cells	ESRRG
Parietal and chief cells	CLDN18
Parietal and chief cells	SLC28A2
Parietal and chief cells	IGFBP5
Parietal and chief cells	TRIM74
Parietal and chief cells	ATP1B1
Parietal and chief cells	NDRG1
Parietal and chief cells	NLRC3
Parietal and chief cells	EZR
Parietal and chief cells	CTSE
Parietal and chief cells	LIFR
Parietal and chief cells	EDN1
Parietal and chief cells	PIK3C2G
Parietal and chief cells	PPARG
Parietal and chief cells	VAV3
Parietal and chief cells	BMPR1B
Parietal and chief cells	CYP3A5
Parietal and chief cells	RBM47
Parietal and chief cells	MECOM
Parietal and chief cells	USF1
Parietal and chief cells	STK17B
Parietal and chief cells	ANXA10
Parietal and chief cells	PDZD9
Parietal and chief cells	KIT
Parietal and chief cells	AGPAT5
Parietal and chief cells	SIK1
Parietal and chief cells	ELF3
Parietal and chief cells	MAP11
Parietal and chief cells	MRPL2
Parietal and chief cells	QRSL1
Parietal and chief cells	SLBP
Parietal and chief cells	CSRP2
Parietal and chief cells	RAB11FIP1
Parietal and chief cells	CHRM3
Parietal and chief cells	UMOD
Parietal and chief cells	PLCXD3
Parietal and chief cells	FILIP1L
Parietal and chief cells	ITPRIP
Parietal and chief cells	CCSER1
Parietal and chief cells	THSD4
Parietal and chief cells	NTN1
Parietal and chief cells	COX16
Parietal and chief cells	GAS8
Parietal and chief cells	SLC12A1
Parietal and chief cells	VAC14
Parietal and chief cells	DPP10
Parietal and chief cells	JUN
Parietal and chief cells	ANAPC2
Parietal and chief cells	JOSD2
Parietal and chief cells	PDE4D
Parietal and chief cells	ID3
Parietal and chief cells	AOC3
Parietal and chief cells	FZD8
Parietal and chief cells	CALCR
Parietal and chief cells	RPN1
Parietal and chief cells	CPSF1
Parietal and chief cells	HNRNPL
Parietal and chief cells	LIPH
Parietal and chief cells	MPP7
Parietal and chief cells	UBTF
Parietal and chief cells	TOX
Parietal and chief cells	ARFIP2
Parietal and chief cells	IRF2BP1
Parietal and chief cells	AKIRIN2
Parietal and chief cells	KRT8
Parietal and chief cells	BAP1
Parietal and chief cells	CALCOCO1
Parietal and chief cells	FRMD5
Parietal and chief cells	WDR89
Parietal and chief cells	INTS5
Parietal and chief cells	RASL11A
Parietal and chief cells	ACSL1
Parietal and chief cells	ACTB
Parietal and chief cells	DLGAP1
Parietal and chief cells	CSGALNACT1
Parietal and chief cells	RNF41
Parietal and chief cells	SELENOP
Parietal and chief cells	IRF2BPL
Parietal and chief cells	MARCKSL1
Parietal and chief cells	ROR1
Parietal and chief cells	SKAP2
Parietal and chief cells	RITA1
Retinal cells	RORB
Retinal cells	SIX3
Retinal cells	RHBDL3
Retinal cells	PEX5L
Retinal cells	CLVS1
Retinal cells	CRB1
Retinal cells	FAM184B
Retinal cells	CRYAA
Retinal cells	EPHA5
Retinal cells	SIX6
Retinal cells	MPPED2
Retinal cells	ZNF385D
Retinal cells	HTR7
Retinal cells	GALNT13
Retinal cells	CLEC4F
Retinal cells	GABRG3
Retinal cells	CRYBB1
Retinal cells	MARCH1
Retinal cells	ADARB2
Retinal cells	CRYGA
Retinal cells	MYH13
Retinal cells	NRXN3
Retinal cells	CADM2
Retinal cells	FAT3
Retinal cells	NRG1
Retinal cells	FSTL4
Retinal cells	RSPO2
Retinal cells	PPFIA2
Retinal cells	SYNPR
Retinal cells	GPM6A
Retinal cells	GRIA4
Retinal cells	CRYBA1
Retinal cells	SYT1
Retinal cells	CADPS
Retinal cells	PTCHD4
Retinal cells	GRM8
Retinal cells	PTPRO
Retinal cells	C1QL2
Retinal cells	NELL2
Retinal cells	ASIC2
Retinal cells	FOXN4
Retinal cells	FSTL5
Retinal cells	PDE1C
Retinal cells	TRPM3
Retinal cells	STXBP5L
Retinal cells	NCKAP5
Retinal cells	ZNF536
Retinal cells	FRMPD1
Retinal cells	SORCS1
Retinal cells	CACNG3
Retinal cells	OPTC
Retinal cells	DSCAM
Retinal cells	CPNE4
Retinal cells	CUX2
Retinal cells	TMTC2
Retinal cells	CRYGC
Retinal cells	ROBO2
Retinal cells	THSD7A
Retinal cells	ZNF385B
Retinal cells	KCTD8
Retinal cells	CTNND2
Retinal cells	CRABP1
Retinal cells	PAX6
Retinal cells	MEGF11
Retinal cells	EYS
Retinal cells	GRIK2
Retinal cells	EPHA3
Retinal cells	PTPRD
Retinal cells	RYR3
Retinal cells	TOX
Retinal cells	PLK5
Retinal cells	CNTN4
Retinal cells	CHRNB4
Retinal cells	RIMS2
Retinal cells	DSCAML1
Retinal cells	CDH12
Retinal cells	LSAMP
Retinal cells	LINGO2
Retinal cells	HES6
Retinal cells	NTM
Retinal cells	KHDRBS2
Retinal cells	ERC2
Retinal cells	MAGI2
Retinal cells	TMEM108
Retinal cells	CDH20
Retinal cells	ANKS1B
Retinal cells	TENM2
Retinal cells	NRG3
Retinal cells	CACNA2D1
Retinal cells	DCC
Retinal cells	ADGRL3
Retinal cells	ADGRL2
Retinal cells	EPHA6
Retinal cells	GPR149
Retinal cells	FAM186B
Retinal cells	DCLK1
Retinal cells	CELF2
Retinal cells	FRMD4A
Retinal cells	ZNF48
Retinal cells	TENM3
STC2_TLX1 positive cells	TIMD4
STC2_TLX1 positive cells	MMP9
STC2_TLX1 positive cells	STC2
STC2_TLX1 positive cells	ADRA1D
STC2_TLX1 positive cells	GPR88
STC2_TLX1 positive cells	LILRB5
STC2_TLX1 positive cells	SIGLEC1
STC2_TLX1 positive cells	C1QA
STC2_TLX1 positive cells	CD163
STC2_TLX1 positive cells	LILRB2
STC2_TLX1 positive cells	NKX3-2
STC2_TLX1 positive cells	TLX1
STC2_TLX1 positive cells	CD209
STC2_TLX1 positive cells	CETP
STC2_TLX1 positive cells	NKX2-3
STC2_TLX1 positive cells	VCAM1
STC2_TLX1 positive cells	DEFA3
STC2_TLX1 positive cells	CD5L
STC2_TLX1 positive cells	CXCL6
STC2_TLX1 positive cells	CXCL13
STC2_TLX1 positive cells	MS4A4A
STC2_TLX1 positive cells	CCL11
STC2_TLX1 positive cells	FRZB
STC2_TLX1 positive cells	HMOX1
STC2_TLX1 positive cells	FBLN5
STC2_TLX1 positive cells	HK3
STC2_TLX1 positive cells	C1QC
STC2_TLX1 positive cells	ADRA1A
STC2_TLX1 positive cells	AIF1
STC2_TLX1 positive cells	C1QB
STC2_TLX1 positive cells	CXCL1
STC2_TLX1 positive cells	VENTX
STC2_TLX1 positive cells	LST1
STC2_TLX1 positive cells	PRTN3
STC2_TLX1 positive cells	CSF1
STC2_TLX1 positive cells	TNFAIP8L2
STC2_TLX1 positive cells	TNFRSF4
STC2_TLX1 positive cells	PDE6G
STC2_TLX1 positive cells	MADCAM1
STC2_TLX1 positive cells	CXCL9
STC2_TLX1 positive cells	MS4A6A
STC2_TLX1 positive cells	CCL8
STC2_TLX1 positive cells	MPO
STC2_TLX1 positive cells	TMEM155
STC2_TLX1 positive cells	TCF21
STC2_TLX1 positive cells	EXOC3L1
STC2_TLX1 positive cells	LILRB1
STC2_TLX1 positive cells	CCL19
STC2_TLX1 positive cells	SIGLEC12
STC2_TLX1 positive cells	HBE1
STC2_TLX1 positive cells	BST2
STC2_TLX1 positive cells	MPEG1
STC2_TLX1 positive cells	HBA2
STC2_TLX1 positive cells	NPY1R
STC2_TLX1 positive cells	HBA1
STC2_TLX1 positive cells	LRRC25
STC2_TLX1 positive cells	CCL2
STC2_TLX1 positive cells	EMILIN1
STC2_TLX1 positive cells	SCIMP
STC2_TLX1 positive cells	HBG1
STC2_TLX1 positive cells	APLNR
STC2_TLX1 positive cells	PPP1R14A
STC2_TLX1 positive cells	HBG2
STC2_TLX1 positive cells	TAP1
STC2_TLX1 positive cells	LTBP4
STC2_TLX1 positive cells	TMEM200B
STC2_TLX1 positive cells	TMEM81
STC2_TLX1 positive cells	STAB1
STC2_TLX1 positive cells	FZD8
STC2_TLX1 positive cells	PLCB2
STC2_TLX1 positive cells	SFRP4
STC2_TLX1 positive cells	CXCL12
STC2_TLX1 positive cells	HBB
STC2_TLX1 positive cells	CMKLR1
STC2_TLX1 positive cells	PYCARD
STC2_TLX1 positive cells	PAEP
STC2_TLX1 positive cells	PLK5
STC2_TLX1 positive cells	MFAP4
STC2_TLX1 positive cells	P3H2
STC2_TLX1 positive cells	CGB7
STC2_TLX1 positive cells	CSH2
STC2_TLX1 positive cells	COL4A1
STC2_TLX1 positive cells	F2R
STC2_TLX1 positive cells	TRIM47
STC2_TLX1 positive cells	CD74
STC2_TLX1 positive cells	SIGLEC7
STC2_TLX1 positive cells	SPON2
STC2_TLX1 positive cells	HLA-B
STC2_TLX1 positive cells	ISLR
STC2_TLX1 positive cells	LRRC53
STC2_TLX1 positive cells	B2M
STC2_TLX1 positive cells	COL4A2
STC2_TLX1 positive cells	CAVIN1
STC2_TLX1 positive cells	CAMP
STC2_TLX1 positive cells	COL1A1
STC2_TLX1 positive cells	TMTC1
STC2_TLX1 positive cells	DUSP6
STC2_TLX1 positive cells	MTA2
STC2_TLX1 positive cells	MAP11
STC2_TLX1 positive cells	IGFBP4
Skeletal muscle cells	MYH3
Skeletal muscle cells	ATP2A1
Skeletal muscle cells	TNNT3
Skeletal muscle cells	MYL1
Skeletal muscle cells	CACNG1
Skeletal muscle cells	MYLPF
Skeletal muscle cells	MYH8
Skeletal muscle cells	MYBPC1
Skeletal muscle cells	TNNC2
Skeletal muscle cells	KLHL41
Skeletal muscle cells	ACTA1
Skeletal muscle cells	NEB
Skeletal muscle cells	TNNI2
Skeletal muscle cells	MYOZ1
Skeletal muscle cells	SLN
Skeletal muscle cells	LRTM1
Skeletal muscle cells	CASQ1
Skeletal muscle cells	IL17B
Skeletal muscle cells	MYH2
Skeletal muscle cells	MYL10
Skeletal muscle cells	CACNA1S
Skeletal muscle cells	PYGM
Skeletal muscle cells	XIRP2
Skeletal muscle cells	C4orf54
Skeletal muscle cells	ASB5
Skeletal muscle cells	MYBPH
Skeletal muscle cells	MYOM3
Skeletal muscle cells	ENO3
Skeletal muscle cells	CA3
Skeletal muscle cells	TRDN
Skeletal muscle cells	SRL
Skeletal muscle cells	PTGFR
Skeletal muscle cells	TPM2
Skeletal muscle cells	RYR1
Skeletal muscle cells	PPP1R3A
Skeletal muscle cells	TXLNB
Skeletal muscle cells	HSPB2
Skeletal muscle cells	CKM
Skeletal muscle cells	SYNPO2L
Skeletal muscle cells	SGCA
Skeletal muscle cells	LBX1
Skeletal muscle cells	ACTN2
Skeletal muscle cells	HSPB6
Skeletal muscle cells	PDLIM3
Skeletal muscle cells	DES
Skeletal muscle cells	MYH1
Skeletal muscle cells	CASQ2
Skeletal muscle cells	NES
Skeletal muscle cells	BEST3
Skeletal muscle cells	BIN1
Skeletal muscle cells	FLNC
Skeletal muscle cells	CMYA5
Skeletal muscle cells	LMOD3
Skeletal muscle cells	COL22A1
Skeletal muscle cells	EN1
Skeletal muscle cells	TTN
Skeletal muscle cells	XIRP1
Skeletal muscle cells	CHRND
Skeletal muscle cells	PITX2
Skeletal muscle cells	ACTC1
Skeletal muscle cells	LDB3
Skeletal muscle cells	TEX46
Skeletal muscle cells	ADPRHL1
Skeletal muscle cells	JPH2
Skeletal muscle cells	PEG10
Skeletal muscle cells	RBM24
Skeletal muscle cells	MYOZ2
Skeletal muscle cells	ZNF106
Skeletal muscle cells	MEF2C
Skeletal muscle cells	CDH15
Skeletal muscle cells	FSD2
Skeletal muscle cells	RAPSN
Skeletal muscle cells	ACHE
Skeletal muscle cells	ABI3BP
Skeletal muscle cells	NEXN
Skeletal muscle cells	SMYD1
Skeletal muscle cells	MUSK
Skeletal muscle cells	LRRC53
Skeletal muscle cells	TNNT1
Skeletal muscle cells	DMPK
Skeletal muscle cells	MYOG
Skeletal muscle cells	FILIP1L
Skeletal muscle cells	EEF1A2
Skeletal muscle cells	HSPB1
Skeletal muscle cells	ARPP21
Skeletal muscle cells	C12orf42
Skeletal muscle cells	MYOM1
Skeletal muscle cells	GADL1
Skeletal muscle cells	TPM1
Skeletal muscle cells	ITGA7
Skeletal muscle cells	VGLL2
Skeletal muscle cells	FNDC5
Skeletal muscle cells	COX6A2
Skeletal muscle cells	DYSF
Skeletal muscle cells	LGALS1
Skeletal muscle cells	MYO18B
Skeletal muscle cells	NMRK2
Skeletal muscle cells	CCDC141
Skeletal muscle cells	FRMPD1
Skeletal muscle cells	CGB7
Smooth muscle cells	NRIP2
Smooth muscle cells	AOC3
Smooth muscle cells	C11orf96
Smooth muscle cells	ENPEP
Smooth muscle cells	NDUFA4L2
Smooth muscle cells	ACTA2
Smooth muscle cells	ADAMTS4
Smooth muscle cells	NOTCH3
Smooth muscle cells	CSPG4
Smooth muscle cells	COX4I2
Smooth muscle cells	NGF
Smooth muscle cells	PDGFRB
Smooth muscle cells	THBS4
Smooth muscle cells	SEPTIN4
Smooth muscle cells	KCNJ8
Smooth muscle cells	PLA2G5
Smooth muscle cells	KCNAB1
Smooth muscle cells	GJC1
Smooth muscle cells	GEM
Smooth muscle cells	CYGB
Smooth muscle cells	ABCC9
Smooth muscle cells	ANGPT2
Smooth muscle cells	MCAM
Smooth muscle cells	MEF2B
Smooth muscle cells	THY1
Smooth muscle cells	OR51E1
Smooth muscle cells	ITGA11
Smooth muscle cells	EBF2
Smooth muscle cells	PGF
Smooth muscle cells	CD248
Smooth muscle cells	CBLN1
Smooth muscle cells	RGS5
Smooth muscle cells	CCDC3
Smooth muscle cells	ITGA1
Smooth muscle cells	AVPR1A
Smooth muscle cells	WFDC9
Smooth muscle cells	COL6A3
Smooth muscle cells	COL4A1
Smooth muscle cells	VSTM4
Smooth muscle cells	PCDH18
Smooth muscle cells	ITGA7
Smooth muscle cells	MYLK
Smooth muscle cells	COL4A2
Smooth muscle cells	TAGLN
Smooth muscle cells	CCDC102B
Smooth muscle cells	PPP1R14A
Smooth muscle cells	SNAI2
Smooth muscle cells	LHFPL6
Smooth muscle cells	GUCY1A2
Smooth muscle cells	IGFBP7
Smooth muscle cells	GPR20
Smooth muscle cells	PRRX1
Smooth muscle cells	FABP4
Smooth muscle cells	MEOX2
Smooth muscle cells	SEMA5A
Smooth muscle cells	MDFIC2
Smooth muscle cells	COL5A3
Smooth muscle cells	PMEPA1
Smooth muscle cells	SYNPO2
Smooth muscle cells	HPSE2
Smooth muscle cells	LRRC32
Smooth muscle cells	FOXF1
Smooth muscle cells	PLCL1
Smooth muscle cells	PRKG1
Smooth muscle cells	LGALS1
Smooth muscle cells	FAM162B
Smooth muscle cells	NIBAN1
Smooth muscle cells	NID1
Smooth muscle cells	TMEM200B
Smooth muscle cells	PDLIM7
Smooth muscle cells	SH2D3C
Smooth muscle cells	ADRA1A
Smooth muscle cells	TRPC6
Smooth muscle cells	PLAC9
Smooth muscle cells	MRGPRF
Smooth muscle cells	SPARC
Smooth muscle cells	EBF1
Smooth muscle cells	BMP5
Smooth muscle cells	FILIP1L
Smooth muscle cells	CAV1
Smooth muscle cells	ADAMTS9
Smooth muscle cells	PI15
Smooth muscle cells	CAVIN1
Smooth muscle cells	CXCL14
Smooth muscle cells	ITIH5
Smooth muscle cells	MXRA8
Smooth muscle cells	LAMA4
Smooth muscle cells	HTRA3
Smooth muscle cells	CSRP2
Smooth muscle cells	RHBDF1
Smooth muscle cells	CCL19
Smooth muscle cells	DLC1
Smooth muscle cells	ADAMTS5
Smooth muscle cells	COL6A2
Smooth muscle cells	VIM
Smooth muscle cells	ALX4
Smooth muscle cells	NPY1R
Smooth muscle cells	SPON2
Smooth muscle cells	FBN1
Smooth muscle cells	AKAP12
Squamous epithelial cells	PITX1
Squamous epithelial cells	KRT13
Squamous epithelial cells	KRT15
Squamous epithelial cells	KRT4
Squamous epithelial cells	SCGB1A1
Squamous epithelial cells	SFN
Squamous epithelial cells	CAPN14
Squamous epithelial cells	AQP3
Squamous epithelial cells	KLK13
Squamous epithelial cells	KRT5
Squamous epithelial cells	S100A3
Squamous epithelial cells	MUC4
Squamous epithelial cells	SCEL
Squamous epithelial cells	ANXA1
Squamous epithelial cells	S100A2
Squamous epithelial cells	EDN2
Squamous epithelial cells	SERPINB2
Squamous epithelial cells	COL17A1
Squamous epithelial cells	SPINK5
Squamous epithelial cells	MUC16
Squamous epithelial cells	KRT19
Squamous epithelial cells	SOX21
Squamous epithelial cells	DSG3
Squamous epithelial cells	CEACAM6
Squamous epithelial cells	KRT6A
Squamous epithelial cells	EMP1
Squamous epithelial cells	A2ML1
Squamous epithelial cells	RAB11FIP1
Squamous epithelial cells	S100A6
Squamous epithelial cells	TMEM40
Squamous epithelial cells	PHLDA3
Squamous epithelial cells	SLPI
Squamous epithelial cells	NTN1
Squamous epithelial cells	CGB1
Squamous epithelial cells	ELF3
Squamous epithelial cells	PTGES
Squamous epithelial cells	EZR
Squamous epithelial cells	LGALS3
Squamous epithelial cells	FOSB
Squamous epithelial cells	NDRG1
Squamous epithelial cells	KCNK7
Squamous epithelial cells	LIPH
Squamous epithelial cells	AHNAK
Squamous epithelial cells	DUSP1
Squamous epithelial cells	CLIC3
Squamous epithelial cells	TSLP
Squamous epithelial cells	HSPB1
Squamous epithelial cells	SIK1
Squamous epithelial cells	IKZF2
Squamous epithelial cells	FOS
Squamous epithelial cells	HOPX
Squamous epithelial cells	S100A9
Squamous epithelial cells	SKAP2
Squamous epithelial cells	MPP7
Squamous epithelial cells	S100A16
Squamous epithelial cells	ACSL1
Squamous epithelial cells	KRT8
Squamous epithelial cells	PDE4D
Squamous epithelial cells	PEAK3
Squamous epithelial cells	JUN
Squamous epithelial cells	PRKCH
Squamous epithelial cells	EGR1
Squamous epithelial cells	BCAS1
Squamous epithelial cells	SERPINE1
Squamous epithelial cells	GIP
Squamous epithelial cells	JUND
Squamous epithelial cells	MECOM
Squamous epithelial cells	ANAPC2
Squamous epithelial cells	YBX2
Squamous epithelial cells	CNTN4
Squamous epithelial cells	RAET1G
Squamous epithelial cells	RBM47
Squamous epithelial cells	KIAA1217
Squamous epithelial cells	CSMD1
Squamous epithelial cells	BAP1
Squamous epithelial cells	UBTF
Squamous epithelial cells	HTR3D
Squamous epithelial cells	FAM186B
Squamous epithelial cells	ARFIP2
Squamous epithelial cells	KRTAP5-9
Squamous epithelial cells	SERTAD3
Squamous epithelial cells	COX16
Squamous epithelial cells	CSRP2
Squamous epithelial cells	PDZD9
Squamous epithelial cells	RPN1
Squamous epithelial cells	AKIRIN2
Squamous epithelial cells	PYCARD
Squamous epithelial cells	PCGF1
Squamous epithelial cells	HNRNPL
Squamous epithelial cells	MTA2
Squamous epithelial cells	ITPRIP
Squamous epithelial cells	MRPL2
Squamous epithelial cells	VAC14
Squamous epithelial cells	GAS8
Squamous epithelial cells	INTS5
Squamous epithelial cells	ANO8
Squamous epithelial cells	SLBP
Squamous epithelial cells	CPSF1
Squamous epithelial cells	STK17B
Squamous epithelial cells	CALCOCO1
Stellate cells	COLEC10
Stellate cells	ALLC
Stellate cells	ADRA1B
Stellate cells	HGF
Stellate cells	IFITM10
Stellate cells	TAS2R46
Stellate cells	DIO3
Stellate cells	NR1H4
Stellate cells	PTH1R
Stellate cells	ANGPTL6
Stellate cells	IGFBP3
Stellate cells	GPR32
Stellate cells	HHIP
Stellate cells	COLEC11
Stellate cells	COL25A1
Stellate cells	GGT5
Stellate cells	ECM1
Stellate cells	ADAMTS2
Stellate cells	TNFRSF11B
Stellate cells	CER1
Stellate cells	MASP1
Stellate cells	GPX3
Stellate cells	STEAP4
Stellate cells	CCBE1
Stellate cells	TNN
Stellate cells	SVEP1
Stellate cells	LIFR
Stellate cells	ADAMTS12
Stellate cells	CCDC3
Stellate cells	NPR3
Stellate cells	CXCL14
Stellate cells	BMP5
Stellate cells	CHSY3
Stellate cells	RELN
Stellate cells	PTGIR
Stellate cells	CXCL12
Stellate cells	RBMS3
Stellate cells	ITGA9
Stellate cells	SEMA5A
Stellate cells	ZFPM2
Stellate cells	NGFR
Stellate cells	NPY1R
Stellate cells	ADAMTS9
Stellate cells	TGFBR3
Stellate cells	FREM1
Stellate cells	PCDH9
Stellate cells	ANGPT1
Stellate cells	GRM7
Stellate cells	PDE1A
Stellate cells	ITGA1
Stellate cells	ABCA8
Stellate cells	ADAMTS5
Stellate cells	CHRM2
Stellate cells	TMEM191C
Stellate cells	GPC6
Stellate cells	TAS2R31
Stellate cells	ZEB2
Stellate cells	ADGRL2
Stellate cells	PLSCR4
Stellate cells	TCIM
Stellate cells	GUCY1A2
Stellate cells	HTR7
Stellate cells	NID1
Stellate cells	FRMD4A
Stellate cells	ADAMDEC1
Stellate cells	KIF26B
Stellate cells	TSHZ2
Stellate cells	S100Z
Stellate cells	MUSK
Stellate cells	CNTN4
Stellate cells	KCNIP4
Stellate cells	FOXF1
Stellate cells	PDE4D
Stellate cells	EDNRB
Stellate cells	CACNA2D1
Stellate cells	DCLRE1B
Stellate cells	ROBO2
Stellate cells	BMPR1B
Stellate cells	RUNX1T1
Stellate cells	WDR89
Stellate cells	DCN
Stellate cells	HMCN1
Stellate cells	COL14A1
Stellate cells	FBXL7
Stellate cells	DLC1
Stellate cells	PRKG1
Stellate cells	SYNPO2
Stellate cells	DUSP6
Stellate cells	ADGRB3
Stellate cells	HSD17B13
Stellate cells	ATRNL1
Stellate cells	COL6A3
Stellate cells	P3H2
Stellate cells	CLEC4F
Stellate cells	FILIP1
Stellate cells	EMILIN1
Stellate cells	H1FOO
Stellate cells	CEP162
Stellate cells	LOXL4
Stellate cells	ITGA8
Stromal cells	THBS2
Stromal cells	COL6A6
Stromal cells	DCN
Stromal cells	LUM
Stromal cells	OGN
Stromal cells	COL12A1
Stromal cells	CILP
Stromal cells	ISLR
Stromal cells	SCARA5
Stromal cells	FNDC1
Stromal cells	HTRA3
Stromal cells	COL5A1
Stromal cells	PI15
Stromal cells	SFRP2
Stromal cells	TMEM119
Stromal cells	EMILIN3
Stromal cells	OMD
Stromal cells	MMP19
Stromal cells	FAP
Stromal cells	COL16A1
Stromal cells	COL1A1
Stromal cells	MMP2
Stromal cells	OSR1
Stromal cells	COL1A2
Stromal cells	FBN1
Stromal cells	ADAM33
Stromal cells	ANGPTL2
Stromal cells	COL5A2
Stromal cells	C1QTNF2
Stromal cells	SFRP4
Stromal cells	SPON2
Stromal cells	ADAMDEC1
Stromal cells	MEOX2
Stromal cells	COL14A1
Stromal cells	CXCL14
Stromal cells	MFAP4
Stromal cells	SCN7A
Stromal cells	ASPN
Stromal cells	COL6A2
Stromal cells	COL3A1
Stromal cells	FSTL1
Stromal cells	LTBP4
Stromal cells	SVEP1
Stromal cells	COPZ2
Stromal cells	ADAMTSL3
Stromal cells	CCN3
Stromal cells	C7
Stromal cells	PTGES
Stromal cells	ADH1B
Stromal cells	ENTPD2
Stromal cells	DPT
Stromal cells	CD248
Stromal cells	ADAMTS19
Stromal cells	LOX
Stromal cells	CXCL12
Stromal cells	CTSK
Stromal cells	COL6A3
Stromal cells	MRGPRF
Stromal cells	PRRX1
Stromal cells	SNAI2
Stromal cells	VCAN
Stromal cells	COL21A1
Stromal cells	EBF2
Stromal cells	RSPO2
Stromal cells	ADAMTS5
Stromal cells	HPSE2
Stromal cells	SPARC
Stromal cells	PRDM6
Stromal cells	NID1
Stromal cells	GLT8D2
Stromal cells	GAS1
Stromal cells	MXRA8
Stromal cells	TMEM200B
Stromal cells	ADAMTS2
Stromal cells	LTBP2
Stromal cells	TSHZ2
Stromal cells	KCTD12
Stromal cells	FBN2
Stromal cells	LOXL2
Stromal cells	THY1
Stromal cells	LRRN4CL
Stromal cells	PLAGL1
Stromal cells	C1R
Stromal cells	FZD8
Stromal cells	EMILIN1
Stromal cells	MATN2
Stromal cells	PIEZO2
Stromal cells	VSTM4
Stromal cells	SEMA3D
Stromal cells	AKAP12
Stromal cells	PDZRN3
Stromal cells	ITGA11
Stromal cells	TBX4
Stromal cells	LGALS1
Stromal cells	PRKG1
Stromal cells	SLIT2
Stromal cells	PI16
Stromal cells	SFRP1
Stromal cells	PLAC9
Stromal cells	SEMA3C
Ureteric bud cells	PAX8
Ureteric bud cells	SLC14A2
Ureteric bud cells	FGF8
Ureteric bud cells	SLC12A1
Ureteric bud cells	HPGD
Ureteric bud cells	S100A6
Ureteric bud cells	MECOM
Ureteric bud cells	CCSER1
Ureteric bud cells	UMOD
Ureteric bud cells	TFAP2A
Ureteric bud cells	PDE7B
Ureteric bud cells	PPARG
Ureteric bud cells	PKHD1
Ureteric bud cells	SLIT2
Ureteric bud cells	PLK5
Ureteric bud cells	KIAA1217
Ureteric bud cells	TMTC2
Ureteric bud cells	KAZN
Ureteric bud cells	EFNA5
Ureteric bud cells	FOSB
Ureteric bud cells	ELF3
Ureteric bud cells	SULT1A2
Ureteric bud cells	SEMA3D
Ureteric bud cells	LYRM4
Ureteric bud cells	VAC14
Ureteric bud cells	CPSF1
Ureteric bud cells	FOS
Ureteric bud cells	RITA1
Ureteric bud cells	ANAPC2
Ureteric bud cells	KCTD8
Ureteric bud cells	EGR1
Ureteric bud cells	SERPINE1
Ureteric bud cells	KRT8
Ureteric bud cells	ZBTB2
Ureteric bud cells	UBTF
Ureteric bud cells	QRSL1
Ureteric bud cells	MRPL2
Ureteric bud cells	HNRNPL
Ureteric bud cells	IRF2BPL
Ureteric bud cells	WDR89
Ureteric bud cells	JUN
Ureteric bud cells	EZR
Ureteric bud cells	USF1
Ureteric bud cells	KRT19
Ureteric bud cells	RBM47
Ureteric bud cells	ACER2
Ureteric bud cells	BAP1
Ureteric bud cells	AKIRIN2
Ureteric bud cells	HEATR4
Ureteric bud cells	RORA
Ureteric bud cells	ADGRL2
Ureteric bud cells	ARFIP2
Ureteric bud cells	FREM2
Ureteric bud cells	TENM3
Ureteric bud cells	SLBP
Ureteric bud cells	CDH12
Ureteric bud cells	CEP162
Ureteric bud cells	JUND
Ureteric bud cells	FAM186B
Ureteric bud cells	MARCKSL1
Ureteric bud cells	RSPH6A
Ureteric bud cells	ELP1
Ureteric bud cells	RNF41
Ureteric bud cells	ENDOU
Ureteric bud cells	ERBB4
Ureteric bud cells	ZNF48
Ureteric bud cells	ADAMTS19
Ureteric bud cells	RPN1
Ureteric bud cells	GAS8
Ureteric bud cells	BMPER
Ureteric bud cells	BMPR1B
Ureteric bud cells	SKAP2
Ureteric bud cells	YBX2
Ureteric bud cells	MTA2
Ureteric bud cells	MEIS2
Ureteric bud cells	MYH13
Ureteric bud cells	DIAPH3
Ureteric bud cells	PYCARD
Ureteric bud cells	PTGES
Ureteric bud cells	IKZF2
Ureteric bud cells	COX16
Ureteric bud cells	AGPAT5
Ureteric bud cells	NPHS2
Ureteric bud cells	ZFP36L2
Ureteric bud cells	PCGF1
Ureteric bud cells	SERTAD3
Ureteric bud cells	CNTN5
Ureteric bud cells	PLCB1
Ureteric bud cells	CENPT
Ureteric bud cells	RAB11FIP1
Ureteric bud cells	C1QL4
Ureteric bud cells	NKAIN3
Ureteric bud cells	CNTN4
Ureteric bud cells	H2AFX
Ureteric bud cells	DCBLD2
Ureteric bud cells	IRF2BP1
Ureteric bud cells	ANO8
Ureteric bud cells	EYA1
Ureteric bud cells	ROR1
Ureteric bud cells	ITGA8
Vascular endothelial cells	ADGRL4
Vascular endothelial cells	ESM1
Vascular endothelial cells	BTNL9
Vascular endothelial cells	ROBO4
Vascular endothelial cells	FLT1
Vascular endothelial cells	TM4SF18
Vascular endothelial cells	SELE
Vascular endothelial cells	PTPRB
Vascular endothelial cells	PRND
Vascular endothelial cells	C1QTNF9
Vascular endothelial cells	SOX7
Vascular endothelial cells	ABCB1
Vascular endothelial cells	APLNR
Vascular endothelial cells	PCDH12
Vascular endothelial cells	TCIM
Vascular endothelial cells	MYOC
Vascular endothelial cells	FCGR2B
Vascular endothelial cells	SLC9C1
Vascular endothelial cells	OIT3
Vascular endothelial cells	ERG
Vascular endothelial cells	ESAM
Vascular endothelial cells	PODXL
Vascular endothelial cells	CLEC14A
Vascular endothelial cells	KDR
Vascular endothelial cells	KANK3
Vascular endothelial cells	MADCAM1
Vascular endothelial cells	GBP4
Vascular endothelial cells	CDH5
Vascular endothelial cells	CD93
Vascular endothelial cells	CLDN5
Vascular endothelial cells	EGFL7
Vascular endothelial cells	CD34
Vascular endothelial cells	SOX18
Vascular endothelial cells	ADGRF5
Vascular endothelial cells	SLC7A5
Vascular endothelial cells	FABP4
Vascular endothelial cells	RASGRP3
Vascular endothelial cells	PLVAP
Vascular endothelial cells	VWF
Vascular endothelial cells	CAV1
Vascular endothelial cells	PLXND1
Vascular endothelial cells	EXOC3L1
Vascular endothelial cells	DUSP6
Vascular endothelial cells	STAB1
Vascular endothelial cells	PLPP3
Vascular endothelial cells	ITPRIP
Vascular endothelial cells	CLEC2B
Vascular endothelial cells	DYSF
Vascular endothelial cells	SH2D3C
Vascular endothelial cells	LRRC32
Vascular endothelial cells	ETS1
Vascular endothelial cells	TNFRSF4
Vascular endothelial cells	LDB2
Vascular endothelial cells	PRKCH
Vascular endothelial cells	A2M
Vascular endothelial cells	TIE1
Vascular endothelial cells	ULBP1
Vascular endothelial cells	ICAM1
Vascular endothelial cells	CRHBP
Vascular endothelial cells	IGFBP4
Vascular endothelial cells	DNASE1L3
Vascular endothelial cells	CSRP2
Vascular endothelial cells	COL4A1
Vascular endothelial cells	SEMA6B
Vascular endothelial cells	GNG11
Vascular endothelial cells	COL15A1
Vascular endothelial cells	CAVIN1
Vascular endothelial cells	PRCP
Vascular endothelial cells	IGFBP7
Vascular endothelial cells	ELMO1
Vascular endothelial cells	EMP1
Vascular endothelial cells	FOXF1
Vascular endothelial cells	COL4A2
Vascular endothelial cells	EDN1
Vascular endothelial cells	S100A16
Vascular endothelial cells	CD200R1
Vascular endothelial cells	SERPINE1
Vascular endothelial cells	HEG1
Vascular endothelial cells	HSPG2
Vascular endothelial cells	ANO2
Vascular endothelial cells	ADAMTS9
Vascular endothelial cells	LMO2
Vascular endothelial cells	EBF1
Vascular endothelial cells	KLF2
Vascular endothelial cells	EMCN
Vascular endothelial cells	ELK3
Vascular endothelial cells	CHSY3
Vascular endothelial cells	RAMP2
Vascular endothelial cells	ENG
Vascular endothelial cells	CSGALNACT1
Vascular endothelial cells	ST8SIA6
Vascular endothelial cells	HYAL2
Vascular endothelial cells	MARCKSL1
Vascular endothelial cells	PLCB1
Vascular endothelial cells	HLA-E
Vascular endothelial cells	TRIM74
Vascular endothelial cells	CHRM3
Vascular endothelial cells	IFI6
Vascular endothelial cells	MTA2
Vascular endothelial cells	ACP5

### Sheet: S3 Pseudobulk Sample Summary
ind_type	individual	type	n_cells_unfiltered	total_counts	n_cells_filtered	dropped	reason_dropped
18511_Acinar-cells	18511	Acinar-cells	2034	31819778	2034	FALSE	n/a
19159_Acinar-cells	19159	Acinar-cells	1614	54273453	1614	FALSE	n/a
19160_Acinar-cells	19160	Acinar-cells	1614	28754221	1614	FALSE	n/a
19093_Acinar-cells	19093	Acinar-cells	1522	66083478	1522	FALSE	n/a
18858_Acinar-cells	18858	Acinar-cells	1245	37325138	1245	FALSE	n/a
18913_Acinar-cells	18913	Acinar-cells	1205	60538016	1205	FALSE	n/a
18856_Acinar-cells	18856	Acinar-cells	1147	35438127	1147	FALSE	n/a
19127_Acinar-cells	19127	Acinar-cells	913	33528192	913	FALSE	n/a
18517_Acinar-cells	18517	Acinar-cells	905	31159574	905	FALSE	n/a
19210_Acinar-cells	19210	Acinar-cells	835	26162547	835	FALSE	n/a
18499_Acinar-cells	18499	Acinar-cells	799	21699090	799	FALSE	n/a
18862_Acinar-cells	18862	Acinar-cells	747	22378814	747	FALSE	n/a
18508_Acinar-cells	18508	Acinar-cells	704	18618629	704	FALSE	n/a
18505_Acinar-cells	18505	Acinar-cells	694	18749227	694	FALSE	n/a
19144_Acinar-cells	19144	Acinar-cells	692	22800240	692	FALSE	n/a
19206_Acinar-cells	19206	Acinar-cells	688	13051431	688	FALSE	n/a
19143_Acinar-cells	19143	Acinar-cells	676	21101056	676	FALSE	n/a
18912_Acinar-cells	18912	Acinar-cells	650	21081958	650	FALSE	n/a
18502_Acinar-cells	18502	Acinar-cells	647	17302737	647	FALSE	n/a
19101_Acinar-cells	19101	Acinar-cells	616	33552973	616	FALSE	n/a
19153_Acinar-cells	19153	Acinar-cells	611	29214407	611	FALSE	n/a
19140_Acinar-cells	19140	Acinar-cells	551	11826626	551	FALSE	n/a
18489_Acinar-cells	18489	Acinar-cells	501	13678412	501	FALSE	n/a
19207_Acinar-cells	19207	Acinar-cells	492	14891630	492	FALSE	n/a
19116_Acinar-cells	19116	Acinar-cells	485	9504231	485	FALSE	n/a
19204_Acinar-cells	19204	Acinar-cells	416	13011846	416	FALSE	n/a
18507_Acinar-cells	18507	Acinar-cells	412	14789008	412	FALSE	n/a
19130_Acinar-cells	19130	Acinar-cells	408	9091495	408	FALSE	n/a
18486_Acinar-cells	18486	Acinar-cells	392	10320028	392	FALSE	n/a
19257_Acinar-cells	19257	Acinar-cells	368	14148908	368	FALSE	n/a
18520_Acinar-cells	18520	Acinar-cells	353	8470695	353	FALSE	n/a
19102_Acinar-cells	19102	Acinar-cells	312	8897178	312	FALSE	n/a
18501_Acinar-cells	18501	Acinar-cells	300	9247786	300	FALSE	n/a
18522_Acinar-cells	18522	Acinar-cells	290	7056737	290	FALSE	n/a
18855_Acinar-cells	18855	Acinar-cells	242	7136628	242	FALSE	n/a
19098_Acinar-cells	19098	Acinar-cells	219	5086371	219	FALSE	n/a
18870_Acinar-cells	18870	Acinar-cells	208	10039392	208	FALSE	n/a
19099_Acinar-cells	19099	Acinar-cells	189	4746085	189	FALSE	n/a
19193_Acinar-cells	19193	Acinar-cells	188	3551781	188	FALSE	n/a
19114_Acinar-cells	19114	Acinar-cells	185	5897983	185	FALSE	n/a
19225_Acinar-cells	19225	Acinar-cells	180	4874110	180	FALSE	n/a
18519_Acinar-cells	18519	Acinar-cells	140	4067733	140	FALSE	n/a
19152_Acinar-cells	19152	Acinar-cells	134	3810022	134	FALSE	n/a
18498_Acinar-cells	18498	Acinar-cells	129	3810487	129	FALSE	n/a
19203_Acinar-cells	19203	Acinar-cells	116	3558443	116	FALSE	n/a
18516_Acinar-cells	18516	Acinar-cells	113	2350775	113	FALSE	n/a
19190_Acinar-cells	19190	Acinar-cells	96	3595759	96	FALSE	n/a
19128_Acinar-cells	19128	Acinar-cells	77	1785101	77	FALSE	n/a
18510_Acinar-cells	18510	Acinar-cells	76	1350892	76	FALSE	n/a
19119_Acinar-cells	19119	Acinar-cells	38	1025457	38	FALSE	n/a
19209_Acinar-cells	19209	Acinar-cells	24	525568	24	FALSE	n/a
18907_Acinar-cells	18907	Acinar-cells	51	1446124	51	TRUE	donor omitted
19108_Acinar-cells	19108	Acinar-cells	10	204614	10	TRUE	outlier (pca inspection)
18913_Adrenocortical-cells	18913	Adrenocortical-cells	139	7273434	139	FALSE	n/a
18511_Adrenocortical-cells	18511	Adrenocortical-cells	135	1858022	135	FALSE	n/a
19160_Adrenocortical-cells	19160	Adrenocortical-cells	127	1464064	127	FALSE	n/a
18489_Adrenocortical-cells	18489	Adrenocortical-cells	126	2961173	126	FALSE	n/a
19159_Adrenocortical-cells	19159	Adrenocortical-cells	108	3684489	108	FALSE	n/a
18856_Adrenocortical-cells	18856	Adrenocortical-cells	99	2828297	99	FALSE	n/a
19093_Adrenocortical-cells	19093	Adrenocortical-cells	83	3651837	83	FALSE	n/a
18862_Adrenocortical-cells	18862	Adrenocortical-cells	82	1875413	82	FALSE	n/a
18517_Adrenocortical-cells	18517	Adrenocortical-cells	81	2437518	81	FALSE	n/a
19210_Adrenocortical-cells	19210	Adrenocortical-cells	66	1721933	66	FALSE	n/a
18486_Adrenocortical-cells	18486	Adrenocortical-cells	52	1565897	52	FALSE	n/a
18912_Adrenocortical-cells	18912	Adrenocortical-cells	51	960829	51	FALSE	n/a
19206_Adrenocortical-cells	19206	Adrenocortical-cells	49	666655	49	FALSE	n/a
19144_Adrenocortical-cells	19144	Adrenocortical-cells	47	1385013	47	FALSE	n/a
18858_Adrenocortical-cells	18858	Adrenocortical-cells	37	1085802	37	FALSE	n/a
19207_Adrenocortical-cells	19207	Adrenocortical-cells	36	1257114	36	FALSE	n/a
18855_Adrenocortical-cells	18855	Adrenocortical-cells	36	855093	36	FALSE	n/a
19193_Adrenocortical-cells	19193	Adrenocortical-cells	34	851109	34	FALSE	n/a
19153_Adrenocortical-cells	19153	Adrenocortical-cells	34	1723683	34	FALSE	n/a
19130_Adrenocortical-cells	19130	Adrenocortical-cells	32	590484	32	FALSE	n/a
19140_Adrenocortical-cells	19140	Adrenocortical-cells	31	511583	31	FALSE	n/a
18505_Adrenocortical-cells	18505	Adrenocortical-cells	31	670954	31	FALSE	n/a
19127_Adrenocortical-cells	19127	Adrenocortical-cells	30	778155	30	FALSE	n/a
18499_Adrenocortical-cells	18499	Adrenocortical-cells	30	665385	30	FALSE	n/a
18507_Adrenocortical-cells	18507	Adrenocortical-cells	28	891932	28	FALSE	n/a
19102_Adrenocortical-cells	19102	Adrenocortical-cells	28	629287	28	FALSE	n/a
19204_Adrenocortical-cells	19204	Adrenocortical-cells	26	842268	26	FALSE	n/a
18522_Adrenocortical-cells	18522	Adrenocortical-cells	25	388362	25	FALSE	n/a
19143_Adrenocortical-cells	19143	Adrenocortical-cells	24	803182	24	FALSE	n/a
18498_Adrenocortical-cells	18498	Adrenocortical-cells	24	673912	24	FALSE	n/a
18520_Adrenocortical-cells	18520	Adrenocortical-cells	20	359353	20	FALSE	n/a
19128_Adrenocortical-cells	19128	Adrenocortical-cells	20	435020	20	FALSE	n/a
19098_Adrenocortical-cells	19098	Adrenocortical-cells	19	383023	19	FALSE	n/a
19257_Adrenocortical-cells	19257	Adrenocortical-cells	19	386396	19	FALSE	n/a
18516_Adrenocortical-cells	18516	Adrenocortical-cells	14	369768	14	FALSE	n/a
19116_Adrenocortical-cells	19116	Adrenocortical-cells	14	163165	14	FALSE	n/a
18519_Adrenocortical-cells	18519	Adrenocortical-cells	14	336521	14	FALSE	n/a
18508_Adrenocortical-cells	18508	Adrenocortical-cells	14	289240	14	FALSE	n/a
19099_Adrenocortical-cells	19099	Adrenocortical-cells	11	246682	11	FALSE	n/a
18870_Adrenocortical-cells	18870	Adrenocortical-cells	11	419472	11	FALSE	n/a
19225_Adrenocortical-cells	19225	Adrenocortical-cells	10	267089	10	FALSE	n/a
19203_Adrenocortical-cells	19203	Adrenocortical-cells	9	296023	9	FALSE	n/a
19101_Adrenocortical-cells	19101	Adrenocortical-cells	8	479001	8	FALSE	n/a
19119_Adrenocortical-cells	19119	Adrenocortical-cells	7	95751	7	FALSE	n/a
18501_Adrenocortical-cells	18501	Adrenocortical-cells	6	176308	6	FALSE	n/a
18502_Adrenocortical-cells	18502	Adrenocortical-cells	5	139107	5	FALSE	n/a
18907_Adrenocortical-cells	18907	Adrenocortical-cells	5	24196	5	TRUE	donor omitted
19190_Adrenocortical-cells	19190	Adrenocortical-cells	0	0	0	TRUE	n_cells
19114_Adrenocortical-cells	19114	Adrenocortical-cells	0	0	0	TRUE	n_cells
19152_Adrenocortical-cells	19152	Adrenocortical-cells	3	0	0	TRUE	n_cells
18510_Adrenocortical-cells	18510	Adrenocortical-cells	2	0	0	TRUE	n_cells
19108_Adrenocortical-cells	19108	Adrenocortical-cells	1	0	0	TRUE	n_cells
19209_Adrenocortical-cells	19209	Adrenocortical-cells	1	0	0	TRUE	n_cells
18511_Bronchiolar-and-alveolar-epithelial-cells	18511	Bronchiolar-and-alveolar-epithelial-cells	47	735781	47	FALSE	n/a
19127_Bronchiolar-and-alveolar-epithelial-cells	19127	Bronchiolar-and-alveolar-epithelial-cells	24	804224	24	FALSE	n/a
19159_Bronchiolar-and-alveolar-epithelial-cells	19159	Bronchiolar-and-alveolar-epithelial-cells	20	407785	20	FALSE	n/a
18499_Bronchiolar-and-alveolar-epithelial-cells	18499	Bronchiolar-and-alveolar-epithelial-cells	19	583882	19	FALSE	n/a
18507_Bronchiolar-and-alveolar-epithelial-cells	18507	Bronchiolar-and-alveolar-epithelial-cells	18	466752	18	FALSE	n/a
18913_Bronchiolar-and-alveolar-epithelial-cells	18913	Bronchiolar-and-alveolar-epithelial-cells	18	811814	18	FALSE	n/a
19160_Bronchiolar-and-alveolar-epithelial-cells	19160	Bronchiolar-and-alveolar-epithelial-cells	17	196130	17	FALSE	n/a
19093_Bronchiolar-and-alveolar-epithelial-cells	19093	Bronchiolar-and-alveolar-epithelial-cells	16	618186	16	FALSE	n/a
18517_Bronchiolar-and-alveolar-epithelial-cells	18517	Bronchiolar-and-alveolar-epithelial-cells	15	702586	15	FALSE	n/a
18856_Bronchiolar-and-alveolar-epithelial-cells	18856	Bronchiolar-and-alveolar-epithelial-cells	15	447989	15	FALSE	n/a
19143_Bronchiolar-and-alveolar-epithelial-cells	19143	Bronchiolar-and-alveolar-epithelial-cells	15	653571	15	FALSE	n/a
18489_Bronchiolar-and-alveolar-epithelial-cells	18489	Bronchiolar-and-alveolar-epithelial-cells	15	325179	15	FALSE	n/a
19206_Bronchiolar-and-alveolar-epithelial-cells	19206	Bronchiolar-and-alveolar-epithelial-cells	13	190980	13	FALSE	n/a
18858_Bronchiolar-and-alveolar-epithelial-cells	18858	Bronchiolar-and-alveolar-epithelial-cells	12	413144	12	FALSE	n/a
19210_Bronchiolar-and-alveolar-epithelial-cells	19210	Bronchiolar-and-alveolar-epithelial-cells	11	304975	11	FALSE	n/a
18508_Bronchiolar-and-alveolar-epithelial-cells	18508	Bronchiolar-and-alveolar-epithelial-cells	11	303950	11	FALSE	n/a
18862_Bronchiolar-and-alveolar-epithelial-cells	18862	Bronchiolar-and-alveolar-epithelial-cells	11	325742	11	FALSE	n/a
18505_Bronchiolar-and-alveolar-epithelial-cells	18505	Bronchiolar-and-alveolar-epithelial-cells	9	164315	9	FALSE	n/a
19193_Bronchiolar-and-alveolar-epithelial-cells	19193	Bronchiolar-and-alveolar-epithelial-cells	9	197808	9	FALSE	n/a
19207_Bronchiolar-and-alveolar-epithelial-cells	19207	Bronchiolar-and-alveolar-epithelial-cells	8	210427	8	FALSE	n/a
18486_Bronchiolar-and-alveolar-epithelial-cells	18486	Bronchiolar-and-alveolar-epithelial-cells	7	80444	7	FALSE	n/a
18912_Bronchiolar-and-alveolar-epithelial-cells	18912	Bronchiolar-and-alveolar-epithelial-cells	7	238676	7	FALSE	n/a
19153_Bronchiolar-and-alveolar-epithelial-cells	19153	Bronchiolar-and-alveolar-epithelial-cells	7	248815	7	FALSE	n/a
19101_Bronchiolar-and-alveolar-epithelial-cells	19101	Bronchiolar-and-alveolar-epithelial-cells	6	165644	6	FALSE	n/a
19144_Bronchiolar-and-alveolar-epithelial-cells	19144	Bronchiolar-and-alveolar-epithelial-cells	6	246107	6	FALSE	n/a
19140_Bronchiolar-and-alveolar-epithelial-cells	19140	Bronchiolar-and-alveolar-epithelial-cells	6	100427	6	FALSE	n/a
18855_Bronchiolar-and-alveolar-epithelial-cells	18855	Bronchiolar-and-alveolar-epithelial-cells	5	138884	5	FALSE	n/a
19130_Bronchiolar-and-alveolar-epithelial-cells	19130	Bronchiolar-and-alveolar-epithelial-cells	5	63454	5	FALSE	n/a
18522_Bronchiolar-and-alveolar-epithelial-cells	18522	Bronchiolar-and-alveolar-epithelial-cells	5	87572	5	FALSE	n/a
19116_Bronchiolar-and-alveolar-epithelial-cells	19116	Bronchiolar-and-alveolar-epithelial-cells	3	0	0	TRUE	n_cells
19204_Bronchiolar-and-alveolar-epithelial-cells	19204	Bronchiolar-and-alveolar-epithelial-cells	4	0	0	TRUE	n_cells
19102_Bronchiolar-and-alveolar-epithelial-cells	19102	Bronchiolar-and-alveolar-epithelial-cells	4	0	0	TRUE	n_cells
18519_Bronchiolar-and-alveolar-epithelial-cells	18519	Bronchiolar-and-alveolar-epithelial-cells	4	0	0	TRUE	n_cells
18520_Bronchiolar-and-alveolar-epithelial-cells	18520	Bronchiolar-and-alveolar-epithelial-cells	3	0	0	TRUE	n_cells
19225_Bronchiolar-and-alveolar-epithelial-cells	19225	Bronchiolar-and-alveolar-epithelial-cells	3	0	0	TRUE	n_cells
18501_Bronchiolar-and-alveolar-epithelial-cells	18501	Bronchiolar-and-alveolar-epithelial-cells	3	0	0	TRUE	n_cells
19098_Bronchiolar-and-alveolar-epithelial-cells	19098	Bronchiolar-and-alveolar-epithelial-cells	4	0	0	TRUE	n_cells
19128_Bronchiolar-and-alveolar-epithelial-cells	19128	Bronchiolar-and-alveolar-epithelial-cells	2	0	0	TRUE	n_cells
19203_Bronchiolar-and-alveolar-epithelial-cells	19203	Bronchiolar-and-alveolar-epithelial-cells	2	0	0	TRUE	n_cells
19190_Bronchiolar-and-alveolar-epithelial-cells	19190	Bronchiolar-and-alveolar-epithelial-cells	1	0	0	TRUE	n_cells
18498_Bronchiolar-and-alveolar-epithelial-cells	18498	Bronchiolar-and-alveolar-epithelial-cells	1	0	0	TRUE	n_cells
18870_Bronchiolar-and-alveolar-epithelial-cells	18870	Bronchiolar-and-alveolar-epithelial-cells	1	0	0	TRUE	n_cells
19099_Bronchiolar-and-alveolar-epithelial-cells	19099	Bronchiolar-and-alveolar-epithelial-cells	1	0	0	TRUE	n_cells
19209_Bronchiolar-and-alveolar-epithelial-cells	19209	Bronchiolar-and-alveolar-epithelial-cells	1	0	0	TRUE	n_cells
19257_Bronchiolar-and-alveolar-epithelial-cells	19257	Bronchiolar-and-alveolar-epithelial-cells	4	0	0	TRUE	n_cells
18502_Bronchiolar-and-alveolar-epithelial-cells	18502	Bronchiolar-and-alveolar-epithelial-cells	1	0	0	TRUE	n_cells
19152_Bronchiolar-and-alveolar-epithelial-cells	19152	Bronchiolar-and-alveolar-epithelial-cells	1	0	0	TRUE	n_cells
18907_Bronchiolar-and-alveolar-epithelial-cells	18907	Bronchiolar-and-alveolar-epithelial-cells	0	0	0	TRUE	n_cells
18516_Bronchiolar-and-alveolar-epithelial-cells	18516	Bronchiolar-and-alveolar-epithelial-cells	0	0	0	TRUE	n_cells
18510_Bronchiolar-and-alveolar-epithelial-cells	18510	Bronchiolar-and-alveolar-epithelial-cells	0	0	0	TRUE	n_cells
19119_Bronchiolar-and-alveolar-epithelial-cells	19119	Bronchiolar-and-alveolar-epithelial-cells	0	0	0	TRUE	n_cells
19114_Bronchiolar-and-alveolar-epithelial-cells	19114	Bronchiolar-and-alveolar-epithelial-cells	0	0	0	TRUE	n_cells
19108_Bronchiolar-and-alveolar-epithelial-cells	19108	Bronchiolar-and-alveolar-epithelial-cells	0	0	0	TRUE	n_cells
18912_Cardiomyocytes	18912	Cardiomyocytes	911	39746147	911	FALSE	n/a
19160_Cardiomyocytes	19160	Cardiomyocytes	839	17789280	839	FALSE	n/a
19093_Cardiomyocytes	19093	Cardiomyocytes	530	25440217	530	FALSE	n/a
18517_Cardiomyocytes	18517	Cardiomyocytes	522	25577412	522	FALSE	n/a
19102_Cardiomyocytes	19102	Cardiomyocytes	438	23724266	438	FALSE	n/a
18858_Cardiomyocytes	18858	Cardiomyocytes	421	22886711	421	FALSE	n/a
19207_Cardiomyocytes	19207	Cardiomyocytes	397	20868438	397	FALSE	n/a
18855_Cardiomyocytes	18855	Cardiomyocytes	359	15118803	359	FALSE	n/a
18489_Cardiomyocytes	18489	Cardiomyocytes	334	13151372	334	FALSE	n/a
18511_Cardiomyocytes	18511	Cardiomyocytes	331	7505196	331	FALSE	n/a
19204_Cardiomyocytes	19204	Cardiomyocytes	317	14851570	317	FALSE	n/a
18862_Cardiomyocytes	18862	Cardiomyocytes	306	13878065	306	FALSE	n/a
19143_Cardiomyocytes	19143	Cardiomyocytes	302	17275573	302	FALSE	n/a
18502_Cardiomyocytes	18502	Cardiomyocytes	300	18474567	300	FALSE	n/a
18499_Cardiomyocytes	18499	Cardiomyocytes	297	9577776	297	FALSE	n/a
18507_Cardiomyocytes	18507	Cardiomyocytes	226	9976051	226	FALSE	n/a
19127_Cardiomyocytes	19127	Cardiomyocytes	195	9038112	195	FALSE	n/a
18856_Cardiomyocytes	18856	Cardiomyocytes	187	7334243	187	FALSE	n/a
19206_Cardiomyocytes	19206	Cardiomyocytes	147	3933494	147	FALSE	n/a
19225_Cardiomyocytes	19225	Cardiomyocytes	145	7094003	145	FALSE	n/a
18486_Cardiomyocytes	18486	Cardiomyocytes	134	5232832	134	FALSE	n/a
18508_Cardiomyocytes	18508	Cardiomyocytes	130	7812445	130	FALSE	n/a
18516_Cardiomyocytes	18516	Cardiomyocytes	128	4374673	128	FALSE	n/a
18505_Cardiomyocytes	18505	Cardiomyocytes	117	5060710	117	FALSE	n/a
18522_Cardiomyocytes	18522	Cardiomyocytes	108	3663687	108	FALSE	n/a
19210_Cardiomyocytes	19210	Cardiomyocytes	89	4416670	89	FALSE	n/a
19257_Cardiomyocytes	19257	Cardiomyocytes	84	3301092	84	FALSE	n/a
19140_Cardiomyocytes	19140	Cardiomyocytes	77	3419245	77	FALSE	n/a
19153_Cardiomyocytes	19153	Cardiomyocytes	62	2946380	62	FALSE	n/a
19128_Cardiomyocytes	19128	Cardiomyocytes	62	2352670	62	FALSE	n/a
18501_Cardiomyocytes	18501	Cardiomyocytes	57	2766372	57	FALSE	n/a
19144_Cardiomyocytes	19144	Cardiomyocytes	54	3244846	54	FALSE	n/a
18519_Cardiomyocytes	18519	Cardiomyocytes	53	2513180	53	FALSE	n/a
19098_Cardiomyocytes	19098	Cardiomyocytes	48	2263167	48	FALSE	n/a
18498_Cardiomyocytes	18498	Cardiomyocytes	37	1966206	37	FALSE	n/a
19159_Cardiomyocytes	19159	Cardiomyocytes	37	1746392	37	FALSE	n/a
18870_Cardiomyocytes	18870	Cardiomyocytes	33	1929339	33	FALSE	n/a
18520_Cardiomyocytes	18520	Cardiomyocytes	33	947793	33	FALSE	n/a
18913_Cardiomyocytes	18913	Cardiomyocytes	29	1821006	29	FALSE	n/a
19116_Cardiomyocytes	19116	Cardiomyocytes	27	911290	27	FALSE	n/a
19130_Cardiomyocytes	19130	Cardiomyocytes	25	900036	25	FALSE	n/a
19099_Cardiomyocytes	19099	Cardiomyocytes	22	875310	22	FALSE	n/a
18510_Cardiomyocytes	18510	Cardiomyocytes	21	845659	21	FALSE	n/a
19203_Cardiomyocytes	19203	Cardiomyocytes	15	733904	15	FALSE	n/a
19119_Cardiomyocytes	19119	Cardiomyocytes	11	405788	11	FALSE	n/a
19190_Cardiomyocytes	19190	Cardiomyocytes	11	565130	11	FALSE	n/a
19209_Cardiomyocytes	19209	Cardiomyocytes	11	572008	11	FALSE	n/a
19101_Cardiomyocytes	19101	Cardiomyocytes	6	368770	6	FALSE	n/a
19193_Cardiomyocytes	19193	Cardiomyocytes	14	533832	14	TRUE	outlier (pca inspection)
19152_Cardiomyocytes	19152	Cardiomyocytes	10	415206	10	TRUE	outlier (pca inspection)
19108_Cardiomyocytes	19108	Cardiomyocytes	4	0	0	TRUE	n_cells
19114_Cardiomyocytes	19114	Cardiomyocytes	1	0	0	TRUE	n_cells
18907_Cardiomyocytes	18907	Cardiomyocytes	0	0	0	TRUE	n_cells
19098_Ciliated-epithelial-cells	19098	Ciliated-epithelial-cells	2873	61053488	2873	FALSE	n/a
19116_Ciliated-epithelial-cells	19116	Ciliated-epithelial-cells	2576	50712788	2576	FALSE	n/a
19140_Ciliated-epithelial-cells	19140	Ciliated-epithelial-cells	2163	38686297	2163	FALSE	n/a
18499_Ciliated-epithelial-cells	18499	Ciliated-epithelial-cells	2141	44711937	2141	FALSE	n/a
18858_Ciliated-epithelial-cells	18858	Ciliated-epithelial-cells	2044	49139743	2044	FALSE	n/a
18870_Ciliated-epithelial-cells	18870	Ciliated-epithelial-cells	2026	85902181	2026	FALSE	n/a
18520_Ciliated-epithelial-cells	18520	Ciliated-epithelial-cells	1939	39042914	1939	FALSE	n/a
19130_Ciliated-epithelial-cells	19130	Ciliated-epithelial-cells	1845	38741221	1845	FALSE	n/a
19225_Ciliated-epithelial-cells	19225	Ciliated-epithelial-cells	1737	37928312	1737	FALSE	n/a
19152_Ciliated-epithelial-cells	19152	Ciliated-epithelial-cells	1613	46793907	1613	FALSE	n/a
18502_Ciliated-epithelial-cells	18502	Ciliated-epithelial-cells	1546	36227787	1546	FALSE	n/a
18510_Ciliated-epithelial-cells	18510	Ciliated-epithelial-cells	1357	34436918	1357	FALSE	n/a
19114_Ciliated-epithelial-cells	19114	Ciliated-epithelial-cells	1210	31782025	1210	FALSE	n/a
18517_Ciliated-epithelial-cells	18517	Ciliated-epithelial-cells	1132	33390938	1132	FALSE	n/a
18508_Ciliated-epithelial-cells	18508	Ciliated-epithelial-cells	1033	24048438	1033	FALSE	n/a
18862_Ciliated-epithelial-cells	18862	Ciliated-epithelial-cells	1020	25249048	1020	FALSE	n/a
18505_Ciliated-epithelial-cells	18505	Ciliated-epithelial-cells	997	23974667	997	FALSE	n/a
19203_Ciliated-epithelial-cells	19203	Ciliated-epithelial-cells	979	26734465	979	FALSE	n/a
18489_Ciliated-epithelial-cells	18489	Ciliated-epithelial-cells	966	18720956	966	FALSE	n/a
19102_Ciliated-epithelial-cells	19102	Ciliated-epithelial-cells	794	19835703	794	FALSE	n/a
18507_Ciliated-epithelial-cells	18507	Ciliated-epithelial-cells	721	15927069	721	FALSE	n/a
19193_Ciliated-epithelial-cells	19193	Ciliated-epithelial-cells	677	14324909	677	FALSE	n/a
19160_Ciliated-epithelial-cells	19160	Ciliated-epithelial-cells	647	7119598	647	FALSE	n/a
19099_Ciliated-epithelial-cells	19099	Ciliated-epithelial-cells	631	15109829	631	FALSE	n/a
18912_Ciliated-epithelial-cells	18912	Ciliated-epithelial-cells	616	14149861	616	FALSE	n/a
19144_Ciliated-epithelial-cells	19144	Ciliated-epithelial-cells	592	16632995	592	FALSE	n/a
19204_Ciliated-epithelial-cells	19204	Ciliated-epithelial-cells	540	11271030	540	FALSE	n/a
18856_Ciliated-epithelial-cells	18856	Ciliated-epithelial-cells	532	10914060	532	FALSE	n/a
19209_Ciliated-epithelial-cells	19209	Ciliated-epithelial-cells	493	17355552	493	FALSE	n/a
19206_Ciliated-epithelial-cells	19206	Ciliated-epithelial-cells	489	8277434	489	FALSE	n/a
18522_Ciliated-epithelial-cells	18522	Ciliated-epithelial-cells	484	9628820	484	FALSE	n/a
18511_Ciliated-epithelial-cells	18511	Ciliated-epithelial-cells	471	4775894	471	FALSE	n/a
18501_Ciliated-epithelial-cells	18501	Ciliated-epithelial-cells	418	11767269	418	FALSE	n/a
19257_Ciliated-epithelial-cells	19257	Ciliated-epithelial-cells	351	9142124	351	FALSE	n/a
19190_Ciliated-epithelial-cells	19190	Ciliated-epithelial-cells	335	10916835	335	FALSE	n/a
19207_Ciliated-epithelial-cells	19207	Ciliated-epithelial-cells	333	7346105	333	FALSE	n/a
18486_Ciliated-epithelial-cells	18486	Ciliated-epithelial-cells	325	6375992	325	FALSE	n/a
19143_Ciliated-epithelial-cells	19143	Ciliated-epithelial-cells	318	8067029	318	FALSE	n/a
19093_Ciliated-epithelial-cells	19093	Ciliated-epithelial-cells	280	6547340	280	FALSE	n/a
18855_Ciliated-epithelial-cells	18855	Ciliated-epithelial-cells	264	5970061	264	FALSE	n/a
19127_Ciliated-epithelial-cells	19127	Ciliated-epithelial-cells	250	6408031	250	FALSE	n/a
18913_Ciliated-epithelial-cells	18913	Ciliated-epithelial-cells	200	7534499	200	FALSE	n/a
18519_Ciliated-epithelial-cells	18519	Ciliated-epithelial-cells	193	4828435	193	FALSE	n/a
19119_Ciliated-epithelial-cells	19119	Ciliated-epithelial-cells	171	4938805	171	FALSE	n/a
19159_Ciliated-epithelial-cells	19159	Ciliated-epithelial-cells	170	2922725	170	FALSE	n/a
19210_Ciliated-epithelial-cells	19210	Ciliated-epithelial-cells	153	3455544	153	FALSE	n/a
18516_Ciliated-epithelial-cells	18516	Ciliated-epithelial-cells	141	2856543	141	FALSE	n/a
19128_Ciliated-epithelial-cells	19128	Ciliated-epithelial-cells	112	2438987	112	FALSE	n/a
18498_Ciliated-epithelial-cells	18498	Ciliated-epithelial-cells	94	2250319	94	FALSE	n/a
19153_Ciliated-epithelial-cells	19153	Ciliated-epithelial-cells	71	1815803	71	FALSE	n/a
19101_Ciliated-epithelial-cells	19101	Ciliated-epithelial-cells	25	781754	25	FALSE	n/a
19108_Ciliated-epithelial-cells	19108	Ciliated-epithelial-cells	9	209038	9	FALSE	n/a
18907_Ciliated-epithelial-cells	18907	Ciliated-epithelial-cells	4	0	0	TRUE	n_cells
18502_CNS-glia	18502	CNS-glia	5423	106941219	5423	FALSE	n/a
18508_CNS-glia	18508	CNS-glia	4337	81977281	4337	FALSE	n/a
19206_CNS-glia	19206	CNS-glia	4002	58188666	4002	FALSE	n/a
19204_CNS-glia	19204	CNS-glia	2421	37516665	2421	FALSE	n/a
19207_CNS-glia	19207	CNS-glia	1809	38137353	1809	FALSE	n/a
18858_CNS-glia	18858	CNS-glia	1773	32658048	1773	FALSE	n/a
19114_CNS-glia	19114	CNS-glia	1767	38436551	1767	FALSE	n/a
19140_CNS-glia	19140	CNS-glia	1729	23358276	1729	FALSE	n/a
19190_CNS-glia	19190	CNS-glia	1325	32893204	1325	FALSE	n/a
18862_CNS-glia	18862	CNS-glia	1320	27622498	1320	FALSE	n/a
18511_CNS-glia	18511	CNS-glia	1283	13036044	1283	FALSE	n/a
19159_CNS-glia	19159	CNS-glia	1163	17521443	1163	FALSE	n/a
19143_CNS-glia	19143	CNS-glia	1144	24244968	1144	FALSE	n/a
19093_CNS-glia	19093	CNS-glia	1139	24151789	1139	FALSE	n/a
18520_CNS-glia	18520	CNS-glia	1057	13098307	1057	FALSE	n/a
18507_CNS-glia	18507	CNS-glia	1033	17212665	1033	FALSE	n/a
18486_CNS-glia	18486	CNS-glia	939	13564501	939	FALSE	n/a
18499_CNS-glia	18499	CNS-glia	814	12650406	814	FALSE	n/a
19210_CNS-glia	19210	CNS-glia	797	14271044	797	FALSE	n/a
18856_CNS-glia	18856	CNS-glia	796	15120720	796	FALSE	n/a
18505_CNS-glia	18505	CNS-glia	768	12459637	768	FALSE	n/a
19102_CNS-glia	19102	CNS-glia	691	14803054	691	FALSE	n/a
18516_CNS-glia	18516	CNS-glia	686	9814103	686	FALSE	n/a
18855_CNS-glia	18855	CNS-glia	680	12735225	680	FALSE	n/a
19116_CNS-glia	19116	CNS-glia	604	8293330	604	FALSE	n/a
19152_CNS-glia	19152	CNS-glia	592	13206497	592	FALSE	n/a
19193_CNS-glia	19193	CNS-glia	590	9295941	590	FALSE	n/a
18912_CNS-glia	18912	CNS-glia	589	8527830	589	FALSE	n/a
19127_CNS-glia	19127	CNS-glia	584	14366154	584	FALSE	n/a
19225_CNS-glia	19225	CNS-glia	563	9632061	563	FALSE	n/a
19257_CNS-glia	19257	CNS-glia	562	11150143	562	FALSE	n/a
19098_CNS-glia	19098	CNS-glia	524	8296572	524	FALSE	n/a
19130_CNS-glia	19130	CNS-glia	520	8424195	520	FALSE	n/a
18519_CNS-glia	18519	CNS-glia	509	10786300	509	FALSE	n/a
18501_CNS-glia	18501	CNS-glia	503	8255830	503	FALSE	n/a
18489_CNS-glia	18489	CNS-glia	470	7606919	470	FALSE	n/a
19144_CNS-glia	19144	CNS-glia	449	8151297	449	FALSE	n/a
18522_CNS-glia	18522	CNS-glia	426	6272440	426	FALSE	n/a
18517_CNS-glia	18517	CNS-glia	395	8877904	395	FALSE	n/a
19160_CNS-glia	19160	CNS-glia	344	2941297	344	FALSE	n/a
19099_CNS-glia	19099	CNS-glia	280	4905506	280	FALSE	n/a
18510_CNS-glia	18510	CNS-glia	254	4517411	254	FALSE	n/a
19203_CNS-glia	19203	CNS-glia	253	5955641	253	FALSE	n/a
19153_CNS-glia	19153	CNS-glia	209	4151852	209	FALSE	n/a
19101_CNS-glia	19101	CNS-glia	201	5116784	201	FALSE	n/a
18870_CNS-glia	18870	CNS-glia	165	4552448	165	FALSE	n/a
18913_CNS-glia	18913	CNS-glia	164	4214194	164	FALSE	n/a
19119_CNS-glia	19119	CNS-glia	150	2717393	150	FALSE	n/a
19128_CNS-glia	19128	CNS-glia	96	1487866	96	FALSE	n/a
18498_CNS-glia	18498	CNS-glia	59	1271718	59	FALSE	n/a
19209_CNS-glia	19209	CNS-glia	55	1059755	55	FALSE	n/a
19108_CNS-glia	19108	CNS-glia	19	344170	19	FALSE	n/a
18907_CNS-glia	18907	CNS-glia	9	96897	9	TRUE	donor omitted
18508_CNS-neurons	18508	CNS-neurons	10076	145005458	10076	FALSE	n/a
19130_CNS-neurons	19130	CNS-neurons	3799	80131075	3799	FALSE	n/a
19116_CNS-neurons	19116	CNS-neurons	3574	63936969	3574	FALSE	n/a
19152_CNS-neurons	19152	CNS-neurons	3549	73266468	3549	FALSE	n/a
18502_CNS-neurons	18502	CNS-neurons	3210	53676937	3210	FALSE	n/a
18499_CNS-neurons	18499	CNS-neurons	2952	54377871	2952	FALSE	n/a
18510_CNS-neurons	18510	CNS-neurons	2934	63400854	2934	FALSE	n/a
19098_CNS-neurons	19098	CNS-neurons	2882	56024226	2882	FALSE	n/a
18489_CNS-neurons	18489	CNS-neurons	2777	53346017	2777	FALSE	n/a
19204_CNS-neurons	19204	CNS-neurons	2454	40934999	2454	FALSE	n/a
18858_CNS-neurons	18858	CNS-neurons	2418	52752814	2418	FALSE	n/a
18505_CNS-neurons	18505	CNS-neurons	2360	45698267	2360	FALSE	n/a
19140_CNS-neurons	19140	CNS-neurons	2268	34270822	2268	FALSE	n/a
19225_CNS-neurons	19225	CNS-neurons	2225	48704574	2225	FALSE	n/a
19114_CNS-neurons	19114	CNS-neurons	2067	41719242	2067	FALSE	n/a
19206_CNS-neurons	19206	CNS-neurons	1943	30311173	1943	FALSE	n/a
18520_CNS-neurons	18520	CNS-neurons	1907	31485471	1907	FALSE	n/a
18522_CNS-neurons	18522	CNS-neurons	1894	30898428	1894	FALSE	n/a
19102_CNS-neurons	19102	CNS-neurons	1866	43886996	1866	FALSE	n/a
19193_CNS-neurons	19193	CNS-neurons	1713	29427024	1713	FALSE	n/a
19143_CNS-neurons	19143	CNS-neurons	1694	39543664	1694	FALSE	n/a
18507_CNS-neurons	18507	CNS-neurons	1600	26282961	1600	FALSE	n/a
18912_CNS-neurons	18912	CNS-neurons	1580	30695266	1580	FALSE	n/a
18517_CNS-neurons	18517	CNS-neurons	1560	41434631	1560	FALSE	n/a
19159_CNS-neurons	19159	CNS-neurons	1547	31773574	1547	FALSE	n/a
18862_CNS-neurons	18862	CNS-neurons	1536	24978728	1536	FALSE	n/a
19190_CNS-neurons	19190	CNS-neurons	1472	32054869	1472	FALSE	n/a
19093_CNS-neurons	19093	CNS-neurons	1337	32730552	1337	FALSE	n/a
18516_CNS-neurons	18516	CNS-neurons	1290	21792423	1290	FALSE	n/a
18519_CNS-neurons	18519	CNS-neurons	1275	25831894	1275	FALSE	n/a
19099_CNS-neurons	19099	CNS-neurons	1274	21451250	1274	FALSE	n/a
19207_CNS-neurons	19207	CNS-neurons	1197	22755202	1197	FALSE	n/a
18870_CNS-neurons	18870	CNS-neurons	1151	43278764	1151	FALSE	n/a
18855_CNS-neurons	18855	CNS-neurons	1107	19428206	1107	FALSE	n/a
18501_CNS-neurons	18501	CNS-neurons	1049	23839249	1049	FALSE	n/a
18486_CNS-neurons	18486	CNS-neurons	1006	13228075	1006	FALSE	n/a
18511_CNS-neurons	18511	CNS-neurons	929	8656239	929	FALSE	n/a
19203_CNS-neurons	19203	CNS-neurons	845	21684988	845	FALSE	n/a
19209_CNS-neurons	19209	CNS-neurons	826	19804313	826	FALSE	n/a
18856_CNS-neurons	18856	CNS-neurons	807	12860776	807	FALSE	n/a
19127_CNS-neurons	19127	CNS-neurons	792	16424542	792	FALSE	n/a
19160_CNS-neurons	19160	CNS-neurons	743	7132371	743	FALSE	n/a
19257_CNS-neurons	19257	CNS-neurons	728	12175239	728	FALSE	n/a
19210_CNS-neurons	19210	CNS-neurons	686	12241371	686	FALSE	n/a
19101_CNS-neurons	19101	CNS-neurons	684	20309139	684	FALSE	n/a
19144_CNS-neurons	19144	CNS-neurons	650	11672543	650	FALSE	n/a
19128_CNS-neurons	19128	CNS-neurons	437	9852005	437	FALSE	n/a
18913_CNS-neurons	18913	CNS-neurons	357	12064150	357	FALSE	n/a
19119_CNS-neurons	19119	CNS-neurons	244	3601332	244	FALSE	n/a
19153_CNS-neurons	19153	CNS-neurons	240	4161679	240	FALSE	n/a
18498_CNS-neurons	18498	CNS-neurons	80	1825567	80	FALSE	n/a
19108_CNS-neurons	19108	CNS-neurons	30	551791	30	FALSE	n/a
18907_CNS-neurons	18907	CNS-neurons	209	2323042	209	TRUE	donor omitted
18505_Ductal-cells	18505	Ductal-cells	2749	55758813	2749	FALSE	n/a
19116_Ductal-cells	19116	Ductal-cells	2546	39600734	2546	FALSE	n/a
19160_Ductal-cells	19160	Ductal-cells	2500	32649957	2500	FALSE	n/a
18858_Ductal-cells	18858	Ductal-cells	2199	41547195	2199	FALSE	n/a
18511_Ductal-cells	18511	Ductal-cells	1829	21018447	1829	FALSE	n/a
19140_Ductal-cells	19140	Ductal-cells	1797	27099338	1797	FALSE	n/a
18499_Ductal-cells	18499	Ductal-cells	1766	30559041	1766	FALSE	n/a
18508_Ductal-cells	18508	Ductal-cells	1475	27444562	1475	FALSE	n/a
19159_Ductal-cells	19159	Ductal-cells	1405	26702191	1405	FALSE	n/a
18502_Ductal-cells	18502	Ductal-cells	1381	28155036	1381	FALSE	n/a
18520_Ductal-cells	18520	Ductal-cells	1286	23017869	1286	FALSE	n/a
18517_Ductal-cells	18517	Ductal-cells	1109	27192151	1109	FALSE	n/a
18912_Ductal-cells	18912	Ductal-cells	1042	24585848	1042	FALSE	n/a
18856_Ductal-cells	18856	Ductal-cells	983	18887251	983	FALSE	n/a
19143_Ductal-cells	19143	Ductal-cells	934	19457150	934	FALSE	n/a
18862_Ductal-cells	18862	Ductal-cells	879	15165097	879	FALSE	n/a
19093_Ductal-cells	19093	Ductal-cells	872	26761091	872	FALSE	n/a
19127_Ductal-cells	19127	Ductal-cells	830	20468843	830	FALSE	n/a
19206_Ductal-cells	19206	Ductal-cells	755	10119734	755	FALSE	n/a
18870_Ductal-cells	18870	Ductal-cells	718	23764647	718	FALSE	n/a
18489_Ductal-cells	18489	Ductal-cells	649	10347755	649	FALSE	n/a
19210_Ductal-cells	19210	Ductal-cells	648	11624945	648	FALSE	n/a
19101_Ductal-cells	19101	Ductal-cells	623	22708825	623	FALSE	n/a
19098_Ductal-cells	19098	Ductal-cells	584	10132133	584	FALSE	n/a
19114_Ductal-cells	19114	Ductal-cells	581	13935139	581	FALSE	n/a
19130_Ductal-cells	19130	Ductal-cells	547	8985929	547	FALSE	n/a
18507_Ductal-cells	18507	Ductal-cells	540	11144217	540	FALSE	n/a
19257_Ductal-cells	19257	Ductal-cells	512	15031591	512	FALSE	n/a
19102_Ductal-cells	19102	Ductal-cells	499	9474583	499	FALSE	n/a
18913_Ductal-cells	18913	Ductal-cells	467	16523282	467	FALSE	n/a
18501_Ductal-cells	18501	Ductal-cells	421	9766602	421	FALSE	n/a
19225_Ductal-cells	19225	Ductal-cells	420	7354546	420	FALSE	n/a
19144_Ductal-cells	19144	Ductal-cells	415	8786054	415	FALSE	n/a
19207_Ductal-cells	19207	Ductal-cells	410	8982687	410	FALSE	n/a
19204_Ductal-cells	19204	Ductal-cells	401	8215258	401	FALSE	n/a
18486_Ductal-cells	18486	Ductal-cells	390	7573302	390	FALSE	n/a
18522_Ductal-cells	18522	Ductal-cells	372	5668016	372	FALSE	n/a
18519_Ductal-cells	18519	Ductal-cells	356	6034226	356	FALSE	n/a
19153_Ductal-cells	19153	Ductal-cells	311	10148112	311	FALSE	n/a
19190_Ductal-cells	19190	Ductal-cells	281	8415634	281	FALSE	n/a
19152_Ductal-cells	19152	Ductal-cells	269	5889448	269	FALSE	n/a
19099_Ductal-cells	19099	Ductal-cells	243	4703542	243	FALSE	n/a
18510_Ductal-cells	18510	Ductal-cells	241	3946730	241	FALSE	n/a
18855_Ductal-cells	18855	Ductal-cells	235	3706816	235	FALSE	n/a
19193_Ductal-cells	19193	Ductal-cells	165	1571155	165	FALSE	n/a
19203_Ductal-cells	19203	Ductal-cells	165	3746260	165	FALSE	n/a
19209_Ductal-cells	19209	Ductal-cells	100	1839447	100	FALSE	n/a
18498_Ductal-cells	18498	Ductal-cells	98	2030077	98	FALSE	n/a
19128_Ductal-cells	19128	Ductal-cells	75	1359178	75	FALSE	n/a
19119_Ductal-cells	19119	Ductal-cells	47	836246	47	FALSE	n/a
18516_Ductal-cells	18516	Ductal-cells	47	621899	47	FALSE	n/a
18907_Ductal-cells	18907	Ductal-cells	102	2193082	102	TRUE	donor omitted
19108_Ductal-cells	19108	Ductal-cells	5	54961	5	TRUE	outlier (pca inspection)
19204_Endocardial-cells	19204	Endocardial-cells	2	0	0	TRUE	n_cells
19206_Endocardial-cells	19206	Endocardial-cells	3	0	0	TRUE	n_cells
19099_Endocardial-cells	19099	Endocardial-cells	2	0	0	TRUE	n_cells
19159_Endocardial-cells	19159	Endocardial-cells	1	0	0	TRUE	n_cells
19116_Endocardial-cells	19116	Endocardial-cells	1	0	0	TRUE	n_cells
19130_Endocardial-cells	19130	Endocardial-cells	3	0	0	TRUE	n_cells
18520_Endocardial-cells	18520	Endocardial-cells	1	0	0	TRUE	n_cells
18499_Endocardial-cells	18499	Endocardial-cells	2	0	0	TRUE	n_cells
19209_Endocardial-cells	19209	Endocardial-cells	1	0	0	TRUE	n_cells
18502_Endocardial-cells	18502	Endocardial-cells	2	0	0	TRUE	n_cells
19153_Endocardial-cells	19153	Endocardial-cells	2	0	0	TRUE	n_cells
19210_Endocardial-cells	19210	Endocardial-cells	2	0	0	TRUE	n_cells
19203_Endocardial-cells	19203	Endocardial-cells	1	0	0	TRUE	n_cells
19098_Endocardial-cells	19098	Endocardial-cells	1	0	0	TRUE	n_cells
19119_Endocardial-cells	19119	Endocardial-cells	2	0	0	TRUE	n_cells
18858_Endocardial-cells	18858	Endocardial-cells	3	0	0	TRUE	n_cells
18508_Endocardial-cells	18508	Endocardial-cells	1	0	0	TRUE	n_cells
19207_Endocardial-cells	19207	Endocardial-cells	3	0	0	TRUE	n_cells
18913_Endocardial-cells	18913	Endocardial-cells	6	0	0	TRUE	n_cells
18486_Endocardial-cells	18486	Endocardial-cells	14	0	0	TRUE	n_cells
18855_Endocardial-cells	18855	Endocardial-cells	10	0	0	TRUE	n_cells
19144_Endocardial-cells	19144	Endocardial-cells	9	0	0	TRUE	n_cells
18517_Endocardial-cells	18517	Endocardial-cells	7	0	0	TRUE	n_cells
18511_Endocardial-cells	18511	Endocardial-cells	6	0	0	TRUE	n_cells
18912_Endocardial-cells	18912	Endocardial-cells	6	0	0	TRUE	n_cells
18489_Endocardial-cells	18489	Endocardial-cells	6	0	0	TRUE	n_cells
18519_Endocardial-cells	18519	Endocardial-cells	4	0	0	TRUE	n_cells
18522_Endocardial-cells	18522	Endocardial-cells	4	0	0	TRUE	n_cells
18507_Endocardial-cells	18507	Endocardial-cells	4	0	0	TRUE	n_cells
19127_Endocardial-cells	19127	Endocardial-cells	4	0	0	TRUE	n_cells
18516_Endocardial-cells	18516	Endocardial-cells	4	0	0	TRUE	n_cells
19093_Endocardial-cells	19093	Endocardial-cells	4	0	0	TRUE	n_cells
18870_Endocardial-cells	18870	Endocardial-cells	3	0	0	TRUE	n_cells
18856_Endocardial-cells	18856	Endocardial-cells	32	0	0	TRUE	n_cells
18862_Endocardial-cells	18862	Endocardial-cells	28	0	0	TRUE	n_cells
19160_Endocardial-cells	19160	Endocardial-cells	19	0	0	TRUE	n_cells
19102_Endocardial-cells	19102	Endocardial-cells	1	0	0	TRUE	n_cells
18907_Endocardial-cells	18907	Endocardial-cells	0	0	0	TRUE	n_cells
19140_Endocardial-cells	19140	Endocardial-cells	0	0	0	TRUE	n_cells
18505_Endocardial-cells	18505	Endocardial-cells	0	0	0	TRUE	n_cells
19257_Endocardial-cells	19257	Endocardial-cells	0	0	0	TRUE	n_cells
19128_Endocardial-cells	19128	Endocardial-cells	0	0	0	TRUE	n_cells
19143_Endocardial-cells	19143	Endocardial-cells	0	0	0	TRUE	n_cells
19152_Endocardial-cells	19152	Endocardial-cells	0	0	0	TRUE	n_cells
19114_Endocardial-cells	19114	Endocardial-cells	0	0	0	TRUE	n_cells
19108_Endocardial-cells	19108	Endocardial-cells	0	0	0	TRUE	n_cells
19101_Endocardial-cells	19101	Endocardial-cells	0	0	0	TRUE	n_cells
19190_Endocardial-cells	19190	Endocardial-cells	0	0	0	TRUE	n_cells
19193_Endocardial-cells	19193	Endocardial-cells	0	0	0	TRUE	n_cells
19225_Endocardial-cells	19225	Endocardial-cells	0	0	0	TRUE	n_cells
18498_Endocardial-cells	18498	Endocardial-cells	0	0	0	TRUE	n_cells
18501_Endocardial-cells	18501	Endocardial-cells	0	0	0	TRUE	n_cells
18510_Endocardial-cells	18510	Endocardial-cells	0	0	0	TRUE	n_cells
18862_Epicardial-fat-cells	18862	Epicardial-fat-cells	99	2370578	99	FALSE	n/a
18486_Epicardial-fat-cells	18486	Epicardial-fat-cells	85	1476807	85	FALSE	n/a
18489_Epicardial-fat-cells	18489	Epicardial-fat-cells	83	2342745	83	FALSE	n/a
19160_Epicardial-fat-cells	19160	Epicardial-fat-cells	65	1099048	65	FALSE	n/a
19207_Epicardial-fat-cells	19207	Epicardial-fat-cells	64	3417520	64	FALSE	n/a
18502_Epicardial-fat-cells	18502	Epicardial-fat-cells	58	2831980	58	FALSE	n/a
19102_Epicardial-fat-cells	19102	Epicardial-fat-cells	56	2655455	56	FALSE	n/a
19204_Epicardial-fat-cells	19204	Epicardial-fat-cells	51	1321910	51	FALSE	n/a
19093_Epicardial-fat-cells	19093	Epicardial-fat-cells	50	2000511	50	FALSE	n/a
19144_Epicardial-fat-cells	19144	Epicardial-fat-cells	48	1168140	48	FALSE	n/a
19099_Epicardial-fat-cells	19099	Epicardial-fat-cells	48	1310610	48	FALSE	n/a
18856_Epicardial-fat-cells	18856	Epicardial-fat-cells	47	1177676	47	FALSE	n/a
18855_Epicardial-fat-cells	18855	Epicardial-fat-cells	42	1185440	42	FALSE	n/a
18522_Epicardial-fat-cells	18522	Epicardial-fat-cells	42	1495550	42	FALSE	n/a
18510_Epicardial-fat-cells	18510	Epicardial-fat-cells	39	1369628	39	FALSE	n/a
19225_Epicardial-fat-cells	19225	Epicardial-fat-cells	38	1211735	38	FALSE	n/a
18517_Epicardial-fat-cells	18517	Epicardial-fat-cells	37	1532508	37	FALSE	n/a
18858_Epicardial-fat-cells	18858	Epicardial-fat-cells	27	940333	27	FALSE	n/a
18507_Epicardial-fat-cells	18507	Epicardial-fat-cells	25	821849	25	FALSE	n/a
18508_Epicardial-fat-cells	18508	Epicardial-fat-cells	24	1167228	24	FALSE	n/a
19152_Epicardial-fat-cells	19152	Epicardial-fat-cells	24	686420	24	FALSE	n/a
19130_Epicardial-fat-cells	19130	Epicardial-fat-cells	23	489570	23	FALSE	n/a
18912_Epicardial-fat-cells	18912	Epicardial-fat-cells	22	807408	22	FALSE	n/a
19257_Epicardial-fat-cells	19257	Epicardial-fat-cells	22	857433	22	FALSE	n/a
19116_Epicardial-fat-cells	19116	Epicardial-fat-cells	21	404386	21	FALSE	n/a
19190_Epicardial-fat-cells	19190	Epicardial-fat-cells	20	645917	20	FALSE	n/a
19209_Epicardial-fat-cells	19209	Epicardial-fat-cells	20	512591	20	FALSE	n/a
19098_Epicardial-fat-cells	19098	Epicardial-fat-cells	19	426034	19	FALSE	n/a
18511_Epicardial-fat-cells	18511	Epicardial-fat-cells	19	488154	19	FALSE	n/a
18499_Epicardial-fat-cells	18499	Epicardial-fat-cells	19	363720	19	FALSE	n/a
19206_Epicardial-fat-cells	19206	Epicardial-fat-cells	19	456704	19	FALSE	n/a
19159_Epicardial-fat-cells	19159	Epicardial-fat-cells	19	447965	19	FALSE	n/a
18516_Epicardial-fat-cells	18516	Epicardial-fat-cells	17	711288	17	FALSE	n/a
19143_Epicardial-fat-cells	19143	Epicardial-fat-cells	17	743691	17	FALSE	n/a
19127_Epicardial-fat-cells	19127	Epicardial-fat-cells	14	394962	14	FALSE	n/a
19193_Epicardial-fat-cells	19193	Epicardial-fat-cells	13	404427	13	FALSE	n/a
18870_Epicardial-fat-cells	18870	Epicardial-fat-cells	13	478412	13	FALSE	n/a
18501_Epicardial-fat-cells	18501	Epicardial-fat-cells	13	421128	13	FALSE	n/a
18913_Epicardial-fat-cells	18913	Epicardial-fat-cells	13	482260	13	FALSE	n/a
18519_Epicardial-fat-cells	18519	Epicardial-fat-cells	11	261636	11	FALSE	n/a
19140_Epicardial-fat-cells	19140	Epicardial-fat-cells	10	199349	10	FALSE	n/a
18520_Epicardial-fat-cells	18520	Epicardial-fat-cells	9	231676	9	FALSE	n/a
19119_Epicardial-fat-cells	19119	Epicardial-fat-cells	8	219235	8	FALSE	n/a
19210_Epicardial-fat-cells	19210	Epicardial-fat-cells	8	216506	8	FALSE	n/a
19114_Epicardial-fat-cells	19114	Epicardial-fat-cells	8	154758	8	FALSE	n/a
19128_Epicardial-fat-cells	19128	Epicardial-fat-cells	8	325183	8	FALSE	n/a
18505_Epicardial-fat-cells	18505	Epicardial-fat-cells	7	190373	7	FALSE	n/a
19153_Epicardial-fat-cells	19153	Epicardial-fat-cells	6	152866	6	FALSE	n/a
19203_Epicardial-fat-cells	19203	Epicardial-fat-cells	5	130941	5	FALSE	n/a
18498_Epicardial-fat-cells	18498	Epicardial-fat-cells	3	0	0	TRUE	n_cells
19108_Epicardial-fat-cells	19108	Epicardial-fat-cells	2	0	0	TRUE	n_cells
18907_Epicardial-fat-cells	18907	Epicardial-fat-cells	0	0	0	TRUE	n_cells
19101_Epicardial-fat-cells	19101	Epicardial-fat-cells	0	0	0	TRUE	n_cells
19159_Erythroblasts	19159	Erythroblasts	329	13546626	329	FALSE	n/a
18511_Erythroblasts	18511	Erythroblasts	322	6242125	322	FALSE	n/a
18858_Erythroblasts	18858	Erythroblasts	303	14043852	303	FALSE	n/a
19093_Erythroblasts	19093	Erythroblasts	292	16629371	292	FALSE	n/a
19101_Erythroblasts	19101	Erythroblasts	291	22636182	291	FALSE	n/a
19143_Erythroblasts	19143	Erythroblasts	288	12646621	288	FALSE	n/a
18913_Erythroblasts	18913	Erythroblasts	254	17437477	254	FALSE	n/a
19127_Erythroblasts	19127	Erythroblasts	241	9855676	241	FALSE	n/a
19206_Erythroblasts	19206	Erythroblasts	238	6391516	238	FALSE	n/a
19207_Erythroblasts	19207	Erythroblasts	174	7005108	174	FALSE	n/a
19210_Erythroblasts	19210	Erythroblasts	138	5741421	138	FALSE	n/a
19204_Erythroblasts	19204	Erythroblasts	127	4836579	127	FALSE	n/a
18856_Erythroblasts	18856	Erythroblasts	119	4332782	119	FALSE	n/a
19160_Erythroblasts	19160	Erythroblasts	116	2387395	116	FALSE	n/a
19257_Erythroblasts	19257	Erythroblasts	109	4183242	109	FALSE	n/a
18508_Erythroblasts	18508	Erythroblasts	108	3564375	108	FALSE	n/a
18862_Erythroblasts	18862	Erythroblasts	108	3923617	108	FALSE	n/a
18517_Erythroblasts	18517	Erythroblasts	107	4793361	107	FALSE	n/a
18489_Erythroblasts	18489	Erythroblasts	102	3417587	102	FALSE	n/a
18499_Erythroblasts	18499	Erythroblasts	90	3127349	90	FALSE	n/a
19102_Erythroblasts	19102	Erythroblasts	84	3407183	84	FALSE	n/a
19130_Erythroblasts	19130	Erythroblasts	78	2389327	78	FALSE	n/a
18912_Erythroblasts	18912	Erythroblasts	77	3236059	77	FALSE	n/a
18516_Erythroblasts	18516	Erythroblasts	74	2903360	74	FALSE	n/a
18507_Erythroblasts	18507	Erythroblasts	67	2504032	67	FALSE	n/a
19140_Erythroblasts	19140	Erythroblasts	66	1711113	66	FALSE	n/a
18505_Erythroblasts	18505	Erythroblasts	63	2010114	63	FALSE	n/a
18502_Erythroblasts	18502	Erythroblasts	62	1933339	62	FALSE	n/a
19193_Erythroblasts	19193	Erythroblasts	61	1825960	61	FALSE	n/a
18486_Erythroblasts	18486	Erythroblasts	52	2110656	52	FALSE	n/a
18501_Erythroblasts	18501	Erythroblasts	46	1985083	46	FALSE	n/a
18498_Erythroblasts	18498	Erythroblasts	44	2192998	44	FALSE	n/a
19144_Erythroblasts	19144	Erythroblasts	41	1831761	41	FALSE	n/a
19225_Erythroblasts	19225	Erythroblasts	37	1593049	37	FALSE	n/a
18520_Erythroblasts	18520	Erythroblasts	35	1047809	35	FALSE	n/a
18519_Erythroblasts	18519	Erythroblasts	34	1129528	34	FALSE	n/a
18855_Erythroblasts	18855	Erythroblasts	33	953377	33	FALSE	n/a
18522_Erythroblasts	18522	Erythroblasts	32	911243	32	FALSE	n/a
19152_Erythroblasts	19152	Erythroblasts	32	1058940	32	FALSE	n/a
19098_Erythroblasts	19098	Erythroblasts	31	1129637	31	FALSE	n/a
19203_Erythroblasts	19203	Erythroblasts	30	1377604	30	FALSE	n/a
19099_Erythroblasts	19099	Erythroblasts	27	816079	27	FALSE	n/a
18510_Erythroblasts	18510	Erythroblasts	26	871118	26	FALSE	n/a
19190_Erythroblasts	19190	Erythroblasts	24	1332109	24	FALSE	n/a
19153_Erythroblasts	19153	Erythroblasts	22	1120315	22	FALSE	n/a
18870_Erythroblasts	18870	Erythroblasts	21	1325177	21	FALSE	n/a
19128_Erythroblasts	19128	Erythroblasts	20	780699	20	FALSE	n/a
19116_Erythroblasts	19116	Erythroblasts	18	393763	18	FALSE	n/a
19114_Erythroblasts	19114	Erythroblasts	14	359459	14	FALSE	n/a
19119_Erythroblasts	19119	Erythroblasts	8	262948	8	FALSE	n/a
18907_Erythroblasts	18907	Erythroblasts	4	0	0	TRUE	n_cells
19108_Erythroblasts	19108	Erythroblasts	0	0	0	TRUE	n_cells
19209_Erythroblasts	19209	Erythroblasts	0	0	0	TRUE	n_cells
18862_Goblet-cells	18862	Goblet-cells	507	19932559	507	FALSE	n/a
18489_Goblet-cells	18489	Goblet-cells	506	18900903	506	FALSE	n/a
19160_Goblet-cells	19160	Goblet-cells	483	10843473	483	FALSE	n/a
18856_Goblet-cells	18856	Goblet-cells	395	16718815	395	FALSE	n/a
18855_Goblet-cells	18855	Goblet-cells	291	11036092	291	FALSE	n/a
18517_Goblet-cells	18517	Goblet-cells	273	12914808	273	FALSE	n/a
18522_Goblet-cells	18522	Goblet-cells	269	10476694	269	FALSE	n/a
19130_Goblet-cells	19130	Goblet-cells	260	10522985	260	FALSE	n/a
18486_Goblet-cells	18486	Goblet-cells	245	7524420	245	FALSE	n/a
18516_Goblet-cells	18516	Goblet-cells	234	8289133	234	FALSE	n/a
18912_Goblet-cells	18912	Goblet-cells	161	6702245	161	FALSE	n/a
19206_Goblet-cells	19206	Goblet-cells	140	4560064	140	FALSE	n/a
18499_Goblet-cells	18499	Goblet-cells	135	3688892	135	FALSE	n/a
18511_Goblet-cells	18511	Goblet-cells	134	2677500	134	FALSE	n/a
19108_Goblet-cells	19108	Goblet-cells	129	4571959	129	FALSE	n/a
19210_Goblet-cells	19210	Goblet-cells	127	5355047	127	FALSE	n/a
19144_Goblet-cells	19144	Goblet-cells	124	5704351	124	FALSE	n/a
19119_Goblet-cells	19119	Goblet-cells	122	3551918	122	FALSE	n/a
19098_Goblet-cells	19098	Goblet-cells	98	3987784	98	FALSE	n/a
19093_Goblet-cells	19093	Goblet-cells	97	5274087	97	FALSE	n/a
19193_Goblet-cells	19193	Goblet-cells	90	3183017	90	FALSE	n/a
19099_Goblet-cells	19099	Goblet-cells	90	4008757	90	FALSE	n/a
19207_Goblet-cells	19207	Goblet-cells	85	4689361	85	FALSE	n/a
18507_Goblet-cells	18507	Goblet-cells	79	3347113	79	FALSE	n/a
18519_Goblet-cells	18519	Goblet-cells	78	4070409	78	FALSE	n/a
18508_Goblet-cells	18508	Goblet-cells	77	4099302	77	FALSE	n/a
19225_Goblet-cells	19225	Goblet-cells	74	3049505	74	FALSE	n/a
18510_Goblet-cells	18510	Goblet-cells	73	3128266	73	FALSE	n/a
18501_Goblet-cells	18501	Goblet-cells	67	2868238	67	FALSE	n/a
19204_Goblet-cells	19204	Goblet-cells	67	2696305	67	FALSE	n/a
19140_Goblet-cells	19140	Goblet-cells	63	2090030	63	FALSE	n/a
18520_Goblet-cells	18520	Goblet-cells	62	2132399	62	FALSE	n/a
19102_Goblet-cells	19102	Goblet-cells	61	2505711	61	FALSE	n/a
18505_Goblet-cells	18505	Goblet-cells	49	2343355	49	FALSE	n/a
19152_Goblet-cells	19152	Goblet-cells	48	1679644	48	FALSE	n/a
19143_Goblet-cells	19143	Goblet-cells	47	2225210	47	FALSE	n/a
18870_Goblet-cells	18870	Goblet-cells	46	2873003	46	FALSE	n/a
19127_Goblet-cells	19127	Goblet-cells	44	2175284	44	FALSE	n/a
18502_Goblet-cells	18502	Goblet-cells	40	2049356	40	FALSE	n/a
18913_Goblet-cells	18913	Goblet-cells	38	2011850	38	FALSE	n/a
19159_Goblet-cells	19159	Goblet-cells	36	1266131	36	FALSE	n/a
19128_Goblet-cells	19128	Goblet-cells	31	1012248	31	FALSE	n/a
19153_Goblet-cells	19153	Goblet-cells	28	1500545	28	FALSE	n/a
18858_Goblet-cells	18858	Goblet-cells	27	1333383	27	FALSE	n/a
19203_Goblet-cells	19203	Goblet-cells	24	1338428	24	FALSE	n/a
19101_Goblet-cells	19101	Goblet-cells	22	1096742	22	FALSE	n/a
19257_Goblet-cells	19257	Goblet-cells	19	411230	19	FALSE	n/a
19190_Goblet-cells	19190	Goblet-cells	10	407524	10	FALSE	n/a
18498_Goblet-cells	18498	Goblet-cells	5	169156	5	FALSE	n/a
19116_Goblet-cells	19116	Goblet-cells	4	0	0	TRUE	n_cells
19209_Goblet-cells	19209	Goblet-cells	2	0	0	TRUE	n_cells
18907_Goblet-cells	18907	Goblet-cells	1	0	0	TRUE	n_cells
19114_Goblet-cells	19114	Goblet-cells	1	0	0	TRUE	n_cells
19160_Hepatoblasts	19160	Hepatoblasts	756	23419853	756	FALSE	n/a
19144_Hepatoblasts	19144	Hepatoblasts	593	40993851	593	FALSE	n/a
18486_Hepatoblasts	18486	Hepatoblasts	588	28988658	588	FALSE	n/a
18862_Hepatoblasts	18862	Hepatoblasts	540	30537388	540	FALSE	n/a
18856_Hepatoblasts	18856	Hepatoblasts	521	26440405	521	FALSE	n/a
18516_Hepatoblasts	18516	Hepatoblasts	426	21286766	426	FALSE	n/a
18912_Hepatoblasts	18912	Hepatoblasts	351	19583649	351	FALSE	n/a
18855_Hepatoblasts	18855	Hepatoblasts	345	17612781	345	FALSE	n/a
19210_Hepatoblasts	19210	Hepatoblasts	307	16248356	307	FALSE	n/a
18511_Hepatoblasts	18511	Hepatoblasts	275	9518417	275	FALSE	n/a
19153_Hepatoblasts	19153	Hepatoblasts	172	10645930	172	FALSE	n/a
19093_Hepatoblasts	19093	Hepatoblasts	158	9244848	158	FALSE	n/a
19207_Hepatoblasts	19207	Hepatoblasts	154	10330527	154	FALSE	n/a
18517_Hepatoblasts	18517	Hepatoblasts	152	8978312	152	FALSE	n/a
18489_Hepatoblasts	18489	Hepatoblasts	120	4841821	120	FALSE	n/a
18502_Hepatoblasts	18502	Hepatoblasts	113	6405994	113	FALSE	n/a
18913_Hepatoblasts	18913	Hepatoblasts	109	6935868	109	FALSE	n/a
19140_Hepatoblasts	19140	Hepatoblasts	89	2805343	89	FALSE	n/a
19102_Hepatoblasts	19102	Hepatoblasts	88	5359963	88	FALSE	n/a
19143_Hepatoblasts	19143	Hepatoblasts	87	4466486	87	FALSE	n/a
19204_Hepatoblasts	19204	Hepatoblasts	76	3677599	76	FALSE	n/a
19206_Hepatoblasts	19206	Hepatoblasts	75	2456351	75	FALSE	n/a
18522_Hepatoblasts	18522	Hepatoblasts	74	3208173	74	FALSE	n/a
19119_Hepatoblasts	19119	Hepatoblasts	71	3174280	71	FALSE	n/a
19130_Hepatoblasts	19130	Hepatoblasts	59	2238628	59	FALSE	n/a
18501_Hepatoblasts	18501	Hepatoblasts	59	3750456	59	FALSE	n/a
19193_Hepatoblasts	19193	Hepatoblasts	52	1545465	52	FALSE	n/a
19127_Hepatoblasts	19127	Hepatoblasts	51	2517061	51	FALSE	n/a
18508_Hepatoblasts	18508	Hepatoblasts	51	1695559	51	FALSE	n/a
18520_Hepatoblasts	18520	Hepatoblasts	50	1454047	50	FALSE	n/a
19225_Hepatoblasts	19225	Hepatoblasts	45	2181322	45	FALSE	n/a
18499_Hepatoblasts	18499	Hepatoblasts	45	1119821	45	FALSE	n/a
18858_Hepatoblasts	18858	Hepatoblasts	44	2240658	44	FALSE	n/a
18510_Hepatoblasts	18510	Hepatoblasts	39	1612067	39	FALSE	n/a
18505_Hepatoblasts	18505	Hepatoblasts	38	1631010	38	FALSE	n/a
19098_Hepatoblasts	19098	Hepatoblasts	38	1438227	38	FALSE	n/a
18519_Hepatoblasts	18519	Hepatoblasts	37	1365381	37	FALSE	n/a
18507_Hepatoblasts	18507	Hepatoblasts	37	1645158	37	FALSE	n/a
19116_Hepatoblasts	19116	Hepatoblasts	31	458986	31	FALSE	n/a
19128_Hepatoblasts	19128	Hepatoblasts	31	1484377	31	FALSE	n/a
19159_Hepatoblasts	19159	Hepatoblasts	25	536239	25	FALSE	n/a
19203_Hepatoblasts	19203	Hepatoblasts	24	1320174	24	FALSE	n/a
19257_Hepatoblasts	19257	Hepatoblasts	24	970783	24	FALSE	n/a
18498_Hepatoblasts	18498	Hepatoblasts	20	1026193	20	FALSE	n/a
19099_Hepatoblasts	19099	Hepatoblasts	19	658237	19	FALSE	n/a
19152_Hepatoblasts	19152	Hepatoblasts	17	491895	17	FALSE	n/a
19114_Hepatoblasts	19114	Hepatoblasts	15	181990	15	FALSE	n/a
18870_Hepatoblasts	18870	Hepatoblasts	15	748894	15	FALSE	n/a
19108_Hepatoblasts	19108	Hepatoblasts	13	542319	13	FALSE	n/a
19209_Hepatoblasts	19209	Hepatoblasts	6	185678	6	FALSE	n/a
19190_Hepatoblasts	19190	Hepatoblasts	6	154732	6	TRUE	outlier (pca inspection)
18907_Hepatoblasts	18907	Hepatoblasts	1	0	0	TRUE	n_cells
19101_Hepatoblasts	19101	Hepatoblasts	1	0	0	TRUE	n_cells
19143_Intestinal-epithelial-cells	19143	Intestinal-epithelial-cells	0	0	0	TRUE	n_cells
19130_Intestinal-epithelial-cells	19130	Intestinal-epithelial-cells	0	0	0	TRUE	n_cells
18855_Intestinal-epithelial-cells	18855	Intestinal-epithelial-cells	0	0	0	TRUE	n_cells
18907_Intestinal-epithelial-cells	18907	Intestinal-epithelial-cells	0	0	0	TRUE	n_cells
18912_Intestinal-epithelial-cells	18912	Intestinal-epithelial-cells	0	0	0	TRUE	n_cells
19108_Intestinal-epithelial-cells	19108	Intestinal-epithelial-cells	0	0	0	TRUE	n_cells
19128_Intestinal-epithelial-cells	19128	Intestinal-epithelial-cells	0	0	0	TRUE	n_cells
19140_Intestinal-epithelial-cells	19140	Intestinal-epithelial-cells	0	0	0	TRUE	n_cells
19144_Intestinal-epithelial-cells	19144	Intestinal-epithelial-cells	0	0	0	TRUE	n_cells
19152_Intestinal-epithelial-cells	19152	Intestinal-epithelial-cells	0	0	0	TRUE	n_cells
19193_Intestinal-epithelial-cells	19193	Intestinal-epithelial-cells	0	0	0	TRUE	n_cells
19203_Intestinal-epithelial-cells	19203	Intestinal-epithelial-cells	0	0	0	TRUE	n_cells
18508_Intestinal-epithelial-cells	18508	Intestinal-epithelial-cells	0	0	0	TRUE	n_cells
18913_Intestinal-epithelial-cells	18913	Intestinal-epithelial-cells	1	0	0	TRUE	n_cells
18522_Intestinal-epithelial-cells	18522	Intestinal-epithelial-cells	1	0	0	TRUE	n_cells
18870_Intestinal-epithelial-cells	18870	Intestinal-epithelial-cells	1	0	0	TRUE	n_cells
18505_Intestinal-epithelial-cells	18505	Intestinal-epithelial-cells	1	0	0	TRUE	n_cells
18501_Intestinal-epithelial-cells	18501	Intestinal-epithelial-cells	1	0	0	TRUE	n_cells
19204_Intestinal-epithelial-cells	19204	Intestinal-epithelial-cells	1	0	0	TRUE	n_cells
19160_Intestinal-epithelial-cells	19160	Intestinal-epithelial-cells	1	0	0	TRUE	n_cells
19159_Intestinal-epithelial-cells	19159	Intestinal-epithelial-cells	1	0	0	TRUE	n_cells
19153_Intestinal-epithelial-cells	19153	Intestinal-epithelial-cells	1	0	0	TRUE	n_cells
18489_Intestinal-epithelial-cells	18489	Intestinal-epithelial-cells	1	0	0	TRUE	n_cells
18498_Intestinal-epithelial-cells	18498	Intestinal-epithelial-cells	0	0	0	TRUE	n_cells
18502_Intestinal-epithelial-cells	18502	Intestinal-epithelial-cells	0	0	0	TRUE	n_cells
18510_Intestinal-epithelial-cells	18510	Intestinal-epithelial-cells	0	0	0	TRUE	n_cells
18516_Intestinal-epithelial-cells	18516	Intestinal-epithelial-cells	0	0	0	TRUE	n_cells
18517_Intestinal-epithelial-cells	18517	Intestinal-epithelial-cells	0	0	0	TRUE	n_cells
19209_Intestinal-epithelial-cells	19209	Intestinal-epithelial-cells	0	0	0	TRUE	n_cells
19207_Intestinal-epithelial-cells	19207	Intestinal-epithelial-cells	0	0	0	TRUE	n_cells
18520_Intestinal-epithelial-cells	18520	Intestinal-epithelial-cells	0	0	0	TRUE	n_cells
19093_Intestinal-epithelial-cells	19093	Intestinal-epithelial-cells	1	0	0	TRUE	n_cells
19098_Intestinal-epithelial-cells	19098	Intestinal-epithelial-cells	1	0	0	TRUE	n_cells
19099_Intestinal-epithelial-cells	19099	Intestinal-epithelial-cells	1	0	0	TRUE	n_cells
19114_Intestinal-epithelial-cells	19114	Intestinal-epithelial-cells	1	0	0	TRUE	n_cells
18486_Intestinal-epithelial-cells	18486	Intestinal-epithelial-cells	5	0	0	TRUE	n_cells
18862_Intestinal-epithelial-cells	18862	Intestinal-epithelial-cells	6	0	0	TRUE	n_cells
18499_Intestinal-epithelial-cells	18499	Intestinal-epithelial-cells	6	0	0	TRUE	n_cells
18856_Intestinal-epithelial-cells	18856	Intestinal-epithelial-cells	5	0	0	TRUE	n_cells
18507_Intestinal-epithelial-cells	18507	Intestinal-epithelial-cells	5	0	0	TRUE	n_cells
18519_Intestinal-epithelial-cells	18519	Intestinal-epithelial-cells	5	0	0	TRUE	n_cells
18511_Intestinal-epithelial-cells	18511	Intestinal-epithelial-cells	4	0	0	TRUE	n_cells
19190_Intestinal-epithelial-cells	19190	Intestinal-epithelial-cells	3	0	0	TRUE	n_cells
19102_Intestinal-epithelial-cells	19102	Intestinal-epithelial-cells	2	0	0	TRUE	n_cells
19101_Intestinal-epithelial-cells	19101	Intestinal-epithelial-cells	2	0	0	TRUE	n_cells
19119_Intestinal-epithelial-cells	19119	Intestinal-epithelial-cells	2	0	0	TRUE	n_cells
19206_Intestinal-epithelial-cells	19206	Intestinal-epithelial-cells	2	0	0	TRUE	n_cells
18858_Intestinal-epithelial-cells	18858	Intestinal-epithelial-cells	2	0	0	TRUE	n_cells
19257_Intestinal-epithelial-cells	19257	Intestinal-epithelial-cells	1	0	0	TRUE	n_cells
19225_Intestinal-epithelial-cells	19225	Intestinal-epithelial-cells	1	0	0	TRUE	n_cells
19210_Intestinal-epithelial-cells	19210	Intestinal-epithelial-cells	1	0	0	TRUE	n_cells
19127_Intestinal-epithelial-cells	19127	Intestinal-epithelial-cells	1	0	0	TRUE	n_cells
19116_Intestinal-epithelial-cells	19116	Intestinal-epithelial-cells	1	0	0	TRUE	n_cells
18856_Lymphatic-endothelial-cells	18856	Lymphatic-endothelial-cells	8	0	0	TRUE	n_cells
18862_Lymphatic-endothelial-cells	18862	Lymphatic-endothelial-cells	7	0	0	TRUE	n_cells
19160_Lymphatic-endothelial-cells	19160	Lymphatic-endothelial-cells	7	0	0	TRUE	n_cells
18499_Lymphatic-endothelial-cells	18499	Lymphatic-endothelial-cells	5	0	0	TRUE	n_cells
19153_Lymphatic-endothelial-cells	19153	Lymphatic-endothelial-cells	4	0	0	TRUE	n_cells
18486_Lymphatic-endothelial-cells	18486	Lymphatic-endothelial-cells	3	0	0	TRUE	n_cells
18855_Lymphatic-endothelial-cells	18855	Lymphatic-endothelial-cells	3	0	0	TRUE	n_cells
18519_Lymphatic-endothelial-cells	18519	Lymphatic-endothelial-cells	3	0	0	TRUE	n_cells
19093_Lymphatic-endothelial-cells	19093	Lymphatic-endothelial-cells	2	0	0	TRUE	n_cells
19099_Lymphatic-endothelial-cells	19099	Lymphatic-endothelial-cells	2	0	0	TRUE	n_cells
19144_Lymphatic-endothelial-cells	19144	Lymphatic-endothelial-cells	2	0	0	TRUE	n_cells
19101_Lymphatic-endothelial-cells	19101	Lymphatic-endothelial-cells	0	0	0	TRUE	n_cells
18913_Lymphatic-endothelial-cells	18913	Lymphatic-endothelial-cells	0	0	0	TRUE	n_cells
18505_Lymphatic-endothelial-cells	18505	Lymphatic-endothelial-cells	0	0	0	TRUE	n_cells
18498_Lymphatic-endothelial-cells	18498	Lymphatic-endothelial-cells	0	0	0	TRUE	n_cells
18502_Lymphatic-endothelial-cells	18502	Lymphatic-endothelial-cells	0	0	0	TRUE	n_cells
18508_Lymphatic-endothelial-cells	18508	Lymphatic-endothelial-cells	0	0	0	TRUE	n_cells
18510_Lymphatic-endothelial-cells	18510	Lymphatic-endothelial-cells	0	0	0	TRUE	n_cells
18511_Lymphatic-endothelial-cells	18511	Lymphatic-endothelial-cells	0	0	0	TRUE	n_cells
18858_Lymphatic-endothelial-cells	18858	Lymphatic-endothelial-cells	0	0	0	TRUE	n_cells
18870_Lymphatic-endothelial-cells	18870	Lymphatic-endothelial-cells	0	0	0	TRUE	n_cells
18907_Lymphatic-endothelial-cells	18907	Lymphatic-endothelial-cells	0	0	0	TRUE	n_cells
19130_Lymphatic-endothelial-cells	19130	Lymphatic-endothelial-cells	0	0	0	TRUE	n_cells
19128_Lymphatic-endothelial-cells	19128	Lymphatic-endothelial-cells	0	0	0	TRUE	n_cells
19143_Lymphatic-endothelial-cells	19143	Lymphatic-endothelial-cells	0	0	0	TRUE	n_cells
19210_Lymphatic-endothelial-cells	19210	Lymphatic-endothelial-cells	2	0	0	TRUE	n_cells
18516_Lymphatic-endothelial-cells	18516	Lymphatic-endothelial-cells	1	0	0	TRUE	n_cells
19193_Lymphatic-endothelial-cells	19193	Lymphatic-endothelial-cells	2	0	0	TRUE	n_cells
18507_Lymphatic-endothelial-cells	18507	Lymphatic-endothelial-cells	2	0	0	TRUE	n_cells
19102_Lymphatic-endothelial-cells	19102	Lymphatic-endothelial-cells	2	0	0	TRUE	n_cells
19159_Lymphatic-endothelial-cells	19159	Lymphatic-endothelial-cells	1	0	0	TRUE	n_cells
18489_Lymphatic-endothelial-cells	18489	Lymphatic-endothelial-cells	1	0	0	TRUE	n_cells
18520_Lymphatic-endothelial-cells	18520	Lymphatic-endothelial-cells	1	0	0	TRUE	n_cells
19140_Lymphatic-endothelial-cells	19140	Lymphatic-endothelial-cells	1	0	0	TRUE	n_cells
19127_Lymphatic-endothelial-cells	19127	Lymphatic-endothelial-cells	1	0	0	TRUE	n_cells
18522_Lymphatic-endothelial-cells	18522	Lymphatic-endothelial-cells	1	0	0	TRUE	n_cells
18501_Lymphatic-endothelial-cells	18501	Lymphatic-endothelial-cells	1	0	0	TRUE	n_cells
19119_Lymphatic-endothelial-cells	19119	Lymphatic-endothelial-cells	1	0	0	TRUE	n_cells
18517_Lymphatic-endothelial-cells	18517	Lymphatic-endothelial-cells	1	0	0	TRUE	n_cells
19108_Lymphatic-endothelial-cells	19108	Lymphatic-endothelial-cells	1	0	0	TRUE	n_cells
19152_Lymphatic-endothelial-cells	19152	Lymphatic-endothelial-cells	0	0	0	TRUE	n_cells
19257_Lymphatic-endothelial-cells	19257	Lymphatic-endothelial-cells	1	0	0	TRUE	n_cells
19098_Lymphatic-endothelial-cells	19098	Lymphatic-endothelial-cells	1	0	0	TRUE	n_cells
19206_Lymphatic-endothelial-cells	19206	Lymphatic-endothelial-cells	1	0	0	TRUE	n_cells
18912_Lymphatic-endothelial-cells	18912	Lymphatic-endothelial-cells	1	0	0	TRUE	n_cells
19114_Lymphatic-endothelial-cells	19114	Lymphatic-endothelial-cells	0	0	0	TRUE	n_cells
19116_Lymphatic-endothelial-cells	19116	Lymphatic-endothelial-cells	0	0	0	TRUE	n_cells
19225_Lymphatic-endothelial-cells	19225	Lymphatic-endothelial-cells	0	0	0	TRUE	n_cells
19209_Lymphatic-endothelial-cells	19209	Lymphatic-endothelial-cells	0	0	0	TRUE	n_cells
19207_Lymphatic-endothelial-cells	19207	Lymphatic-endothelial-cells	0	0	0	TRUE	n_cells
19204_Lymphatic-endothelial-cells	19204	Lymphatic-endothelial-cells	0	0	0	TRUE	n_cells
19203_Lymphatic-endothelial-cells	19203	Lymphatic-endothelial-cells	0	0	0	TRUE	n_cells
19190_Lymphatic-endothelial-cells	19190	Lymphatic-endothelial-cells	0	0	0	TRUE	n_cells
18858_Lymphoid-cells	18858	Lymphoid-cells	62	1924452	62	FALSE	n/a
18499_Lymphoid-cells	18499	Lymphoid-cells	55	936193	55	FALSE	n/a
18862_Lymphoid-cells	18862	Lymphoid-cells	38	1164476	38	FALSE	n/a
18489_Lymphoid-cells	18489	Lymphoid-cells	31	709851	31	FALSE	n/a
18856_Lymphoid-cells	18856	Lymphoid-cells	29	578985	29	FALSE	n/a
18519_Lymphoid-cells	18519	Lymphoid-cells	28	533192	28	FALSE	n/a
18520_Lymphoid-cells	18520	Lymphoid-cells	28	453500	28	FALSE	n/a
19093_Lymphoid-cells	19093	Lymphoid-cells	25	821576	25	FALSE	n/a
18508_Lymphoid-cells	18508	Lymphoid-cells	24	455740	24	FALSE	n/a
18912_Lymphoid-cells	18912	Lymphoid-cells	20	454876	20	FALSE	n/a
18522_Lymphoid-cells	18522	Lymphoid-cells	19	328178	19	FALSE	n/a
19204_Lymphoid-cells	19204	Lymphoid-cells	19	530390	19	FALSE	n/a
19140_Lymphoid-cells	19140	Lymphoid-cells	18	269014	18	FALSE	n/a
19127_Lymphoid-cells	19127	Lymphoid-cells	18	624612	18	FALSE	n/a
19116_Lymphoid-cells	19116	Lymphoid-cells	17	357008	17	FALSE	n/a
19130_Lymphoid-cells	19130	Lymphoid-cells	17	388360	17	FALSE	n/a
19102_Lymphoid-cells	19102	Lymphoid-cells	17	413206	17	FALSE	n/a
19160_Lymphoid-cells	19160	Lymphoid-cells	16	210222	16	FALSE	n/a
19225_Lymphoid-cells	19225	Lymphoid-cells	16	290150	16	FALSE	n/a
19210_Lymphoid-cells	19210	Lymphoid-cells	15	392566	15	FALSE	n/a
19207_Lymphoid-cells	19207	Lymphoid-cells	15	387880	15	FALSE	n/a
19143_Lymphoid-cells	19143	Lymphoid-cells	15	296190	15	FALSE	n/a
19099_Lymphoid-cells	19099	Lymphoid-cells	15	328618	15	FALSE	n/a
18507_Lymphoid-cells	18507	Lymphoid-cells	14	263275	14	FALSE	n/a
18517_Lymphoid-cells	18517	Lymphoid-cells	14	296469	14	FALSE	n/a
18855_Lymphoid-cells	18855	Lymphoid-cells	13	266763	13	FALSE	n/a
19098_Lymphoid-cells	19098	Lymphoid-cells	13	214706	13	FALSE	n/a
18511_Lymphoid-cells	18511	Lymphoid-cells	13	162971	13	FALSE	n/a
19206_Lymphoid-cells	19206	Lymphoid-cells	12	188160	12	FALSE	n/a
18486_Lymphoid-cells	18486	Lymphoid-cells	12	329483	12	FALSE	n/a
18870_Lymphoid-cells	18870	Lymphoid-cells	12	464941	12	FALSE	n/a
19114_Lymphoid-cells	19114	Lymphoid-cells	10	186760	10	FALSE	n/a
18510_Lymphoid-cells	18510	Lymphoid-cells	10	205064	10	FALSE	n/a
18502_Lymphoid-cells	18502	Lymphoid-cells	10	229193	10	FALSE	n/a
19152_Lymphoid-cells	19152	Lymphoid-cells	9	217552	9	FALSE	n/a
19153_Lymphoid-cells	19153	Lymphoid-cells	8	359268	8	FALSE	n/a
18505_Lymphoid-cells	18505	Lymphoid-cells	8	156670	8	FALSE	n/a
19203_Lymphoid-cells	19203	Lymphoid-cells	6	167558	6	FALSE	n/a
19159_Lymphoid-cells	19159	Lymphoid-cells	6	240195	6	FALSE	n/a
18501_Lymphoid-cells	18501	Lymphoid-cells	6	61796	6	FALSE	n/a
19144_Lymphoid-cells	19144	Lymphoid-cells	5	138381	5	FALSE	n/a
19128_Lymphoid-cells	19128	Lymphoid-cells	5	90872	5	FALSE	n/a
19190_Lymphoid-cells	19190	Lymphoid-cells	5	162540	5	FALSE	n/a
18907_Lymphoid-cells	18907	Lymphoid-cells	7	283701	7	TRUE	donor omitted
19209_Lymphoid-cells	19209	Lymphoid-cells	4	0	0	TRUE	n_cells
18516_Lymphoid-cells	18516	Lymphoid-cells	4	0	0	TRUE	n_cells
19193_Lymphoid-cells	19193	Lymphoid-cells	4	0	0	TRUE	n_cells
18913_Lymphoid-cells	18913	Lymphoid-cells	4	0	0	TRUE	n_cells
19101_Lymphoid-cells	19101	Lymphoid-cells	3	0	0	TRUE	n_cells
19257_Lymphoid-cells	19257	Lymphoid-cells	3	0	0	TRUE	n_cells
19119_Lymphoid-cells	19119	Lymphoid-cells	2	0	0	TRUE	n_cells
19108_Lymphoid-cells	19108	Lymphoid-cells	2	0	0	TRUE	n_cells
18498_Lymphoid-cells	18498	Lymphoid-cells	1	0	0	TRUE	n_cells
18499_Megakaryocytes	18499	Megakaryocytes	104	2317381	104	FALSE	n/a
18508_Megakaryocytes	18508	Megakaryocytes	60	1287025	60	FALSE	n/a
18858_Megakaryocytes	18858	Megakaryocytes	58	1247679	58	FALSE	n/a
18502_Megakaryocytes	18502	Megakaryocytes	55	1118482	55	FALSE	n/a
19140_Megakaryocytes	19140	Megakaryocytes	53	949022	53	FALSE	n/a
18856_Megakaryocytes	18856	Megakaryocytes	50	1067377	50	FALSE	n/a
18862_Megakaryocytes	18862	Megakaryocytes	50	1241244	50	FALSE	n/a
18489_Megakaryocytes	18489	Megakaryocytes	48	1351225	48	FALSE	n/a
19204_Megakaryocytes	19204	Megakaryocytes	45	1177570	45	FALSE	n/a
18517_Megakaryocytes	18517	Megakaryocytes	43	1452744	43	FALSE	n/a
19093_Megakaryocytes	19093	Megakaryocytes	41	1624511	41	FALSE	n/a
19116_Megakaryocytes	19116	Megakaryocytes	40	737158	40	FALSE	n/a
19206_Megakaryocytes	19206	Megakaryocytes	40	598864	40	FALSE	n/a
18522_Megakaryocytes	18522	Megakaryocytes	38	874742	38	FALSE	n/a
19160_Megakaryocytes	19160	Megakaryocytes	38	753495	38	FALSE	n/a
19152_Megakaryocytes	19152	Megakaryocytes	37	914362	37	FALSE	n/a
19130_Megakaryocytes	19130	Megakaryocytes	36	976325	36	FALSE	n/a
18855_Megakaryocytes	18855	Megakaryocytes	36	1061502	36	FALSE	n/a
18505_Megakaryocytes	18505	Megakaryocytes	35	633411	35	FALSE	n/a
19143_Megakaryocytes	19143	Megakaryocytes	34	1218463	34	FALSE	n/a
18520_Megakaryocytes	18520	Megakaryocytes	34	700537	34	FALSE	n/a
18912_Megakaryocytes	18912	Megakaryocytes	33	877240	33	FALSE	n/a
18519_Megakaryocytes	18519	Megakaryocytes	33	733746	33	FALSE	n/a
19207_Megakaryocytes	19207	Megakaryocytes	33	1080461	33	FALSE	n/a
19114_Megakaryocytes	19114	Megakaryocytes	32	789312	32	FALSE	n/a
19098_Megakaryocytes	19098	Megakaryocytes	32	771912	32	FALSE	n/a
18507_Megakaryocytes	18507	Megakaryocytes	30	608775	30	FALSE	n/a
19225_Megakaryocytes	19225	Megakaryocytes	28	755624	28	FALSE	n/a
19102_Megakaryocytes	19102	Megakaryocytes	28	617699	28	FALSE	n/a
19193_Megakaryocytes	19193	Megakaryocytes	28	529420	28	FALSE	n/a
19257_Megakaryocytes	19257	Megakaryocytes	28	925904	28	FALSE	n/a
19127_Megakaryocytes	19127	Megakaryocytes	27	830343	27	FALSE	n/a
18511_Megakaryocytes	18511	Megakaryocytes	25	393988	25	FALSE	n/a
18516_Megakaryocytes	18516	Megakaryocytes	23	590095	23	FALSE	n/a
19210_Megakaryocytes	19210	Megakaryocytes	22	543379	22	FALSE	n/a
19159_Megakaryocytes	19159	Megakaryocytes	22	440563	22	FALSE	n/a
18913_Megakaryocytes	18913	Megakaryocytes	20	706872	20	FALSE	n/a
18870_Megakaryocytes	18870	Megakaryocytes	19	578764	19	FALSE	n/a
18486_Megakaryocytes	18486	Megakaryocytes	19	497499	19	FALSE	n/a
18501_Megakaryocytes	18501	Megakaryocytes	17	499302	17	FALSE	n/a
19144_Megakaryocytes	19144	Megakaryocytes	15	503817	15	FALSE	n/a
18510_Megakaryocytes	18510	Megakaryocytes	14	314683	14	FALSE	n/a
19099_Megakaryocytes	19099	Megakaryocytes	13	307650	13	FALSE	n/a
19101_Megakaryocytes	19101	Megakaryocytes	12	734568	12	FALSE	n/a
19128_Megakaryocytes	19128	Megakaryocytes	12	439952	12	FALSE	n/a
19153_Megakaryocytes	19153	Megakaryocytes	12	444095	12	FALSE	n/a
19209_Megakaryocytes	19209	Megakaryocytes	10	290783	10	FALSE	n/a
18498_Megakaryocytes	18498	Megakaryocytes	9	225515	9	FALSE	n/a
19190_Megakaryocytes	19190	Megakaryocytes	8	149060	8	FALSE	n/a
19119_Megakaryocytes	19119	Megakaryocytes	8	148737	8	FALSE	n/a
19203_Megakaryocytes	19203	Megakaryocytes	7	154713	7	FALSE	n/a
19108_Megakaryocytes	19108	Megakaryocytes	5	131406	5	FALSE	n/a
18907_Megakaryocytes	18907	Megakaryocytes	7	145123	7	TRUE	donor omitted
18489_Mesangial-cells	18489	Mesangial-cells	2042	48403267	2042	FALSE	n/a
19193_Mesangial-cells	19193	Mesangial-cells	1606	26816633	1606	FALSE	n/a
18522_Mesangial-cells	18522	Mesangial-cells	1592	31074485	1592	FALSE	n/a
19130_Mesangial-cells	19130	Mesangial-cells	1534	32433906	1534	FALSE	n/a
18856_Mesangial-cells	18856	Mesangial-cells	1149	22329701	1149	FALSE	n/a
18862_Mesangial-cells	18862	Mesangial-cells	1078	24329587	1078	FALSE	n/a
19225_Mesangial-cells	19225	Mesangial-cells	871	18143364	871	FALSE	n/a
18516_Mesangial-cells	18516	Mesangial-cells	713	12922658	713	FALSE	n/a
19108_Mesangial-cells	19108	Mesangial-cells	564	9205188	564	FALSE	n/a
18517_Mesangial-cells	18517	Mesangial-cells	555	14363269	555	FALSE	n/a
18519_Mesangial-cells	18519	Mesangial-cells	544	15991438	544	FALSE	n/a
18855_Mesangial-cells	18855	Mesangial-cells	541	10756686	541	FALSE	n/a
19098_Mesangial-cells	19098	Mesangial-cells	456	12663715	456	FALSE	n/a
18486_Mesangial-cells	18486	Mesangial-cells	453	8684243	453	FALSE	n/a
19093_Mesangial-cells	19093	Mesangial-cells	384	15052655	384	FALSE	n/a
19204_Mesangial-cells	19204	Mesangial-cells	382	8732452	382	FALSE	n/a
18520_Mesangial-cells	18520	Mesangial-cells	333	6172516	333	FALSE	n/a
19099_Mesangial-cells	19099	Mesangial-cells	295	6921140	295	FALSE	n/a
19160_Mesangial-cells	19160	Mesangial-cells	280	3511422	280	FALSE	n/a
19144_Mesangial-cells	19144	Mesangial-cells	278	7078463	278	FALSE	n/a
19206_Mesangial-cells	19206	Mesangial-cells	272	6417892	272	FALSE	n/a
18508_Mesangial-cells	18508	Mesangial-cells	230	9017353	230	FALSE	n/a
18510_Mesangial-cells	18510	Mesangial-cells	207	6542424	207	FALSE	n/a
18912_Mesangial-cells	18912	Mesangial-cells	206	5789320	206	FALSE	n/a
19140_Mesangial-cells	19140	Mesangial-cells	205	5296280	205	FALSE	n/a
18507_Mesangial-cells	18507	Mesangial-cells	201	5314224	201	FALSE	n/a
19207_Mesangial-cells	19207	Mesangial-cells	200	5807238	200	FALSE	n/a
18499_Mesangial-cells	18499	Mesangial-cells	180	4008049	180	FALSE	n/a
19128_Mesangial-cells	19128	Mesangial-cells	179	3001440	179	FALSE	n/a
19102_Mesangial-cells	19102	Mesangial-cells	176	6041866	176	FALSE	n/a
19210_Mesangial-cells	19210	Mesangial-cells	170	3879478	170	FALSE	n/a
19119_Mesangial-cells	19119	Mesangial-cells	149	3235400	149	FALSE	n/a
18502_Mesangial-cells	18502	Mesangial-cells	145	4186386	145	FALSE	n/a
19127_Mesangial-cells	19127	Mesangial-cells	134	3695249	134	FALSE	n/a
19152_Mesangial-cells	19152	Mesangial-cells	101	2394265	101	FALSE	n/a
19159_Mesangial-cells	19159	Mesangial-cells	90	2299845	90	FALSE	n/a
19153_Mesangial-cells	19153	Mesangial-cells	88	2693964	88	FALSE	n/a
19257_Mesangial-cells	19257	Mesangial-cells	88	1922944	88	FALSE	n/a
18501_Mesangial-cells	18501	Mesangial-cells	85	2544648	85	FALSE	n/a
18913_Mesangial-cells	18913	Mesangial-cells	80	2700762	80	FALSE	n/a
18511_Mesangial-cells	18511	Mesangial-cells	78	948923	78	FALSE	n/a
19203_Mesangial-cells	19203	Mesangial-cells	78	2915392	78	FALSE	n/a
18858_Mesangial-cells	18858	Mesangial-cells	68	2077813	68	FALSE	n/a
18870_Mesangial-cells	18870	Mesangial-cells	59	2243986	59	FALSE	n/a
19143_Mesangial-cells	19143	Mesangial-cells	54	2038327	54	FALSE	n/a
19209_Mesangial-cells	19209	Mesangial-cells	50	1593699	50	FALSE	n/a
18505_Mesangial-cells	18505	Mesangial-cells	48	1419949	48	FALSE	n/a
19190_Mesangial-cells	19190	Mesangial-cells	42	1237692	42	FALSE	n/a
18498_Mesangial-cells	18498	Mesangial-cells	18	370432	18	FALSE	n/a
19101_Mesangial-cells	19101	Mesangial-cells	11	476892	11	FALSE	n/a
19114_Mesangial-cells	19114	Mesangial-cells	8	244806	8	FALSE	n/a
19116_Mesangial-cells	19116	Mesangial-cells	8	246328	8	FALSE	n/a
18907_Mesangial-cells	18907	Mesangial-cells	3	0	0	TRUE	n_cells
18862_Mesothelial-cells	18862	Mesothelial-cells	655	14953631	655	FALSE	n/a
18489_Mesothelial-cells	18489	Mesothelial-cells	507	19105386	507	FALSE	n/a
19093_Mesothelial-cells	19093	Mesothelial-cells	506	22225479	506	FALSE	n/a
18486_Mesothelial-cells	18486	Mesothelial-cells	369	6491069	369	FALSE	n/a
18855_Mesothelial-cells	18855	Mesothelial-cells	364	10447349	364	FALSE	n/a
19144_Mesothelial-cells	19144	Mesothelial-cells	318	9527946	318	FALSE	n/a
18516_Mesothelial-cells	18516	Mesothelial-cells	308	14276873	308	FALSE	n/a
19207_Mesothelial-cells	19207	Mesothelial-cells	288	14480236	288	FALSE	n/a
19204_Mesothelial-cells	19204	Mesothelial-cells	269	9885728	269	FALSE	n/a
18856_Mesothelial-cells	18856	Mesothelial-cells	216	4670427	216	FALSE	n/a
18502_Mesothelial-cells	18502	Mesothelial-cells	208	8648525	208	FALSE	n/a
19160_Mesothelial-cells	19160	Mesothelial-cells	190	5188301	190	FALSE	n/a
18517_Mesothelial-cells	18517	Mesothelial-cells	179	8479720	179	FALSE	n/a
19102_Mesothelial-cells	19102	Mesothelial-cells	155	6843022	155	FALSE	n/a
19128_Mesothelial-cells	19128	Mesothelial-cells	152	6286882	152	FALSE	n/a
19257_Mesothelial-cells	19257	Mesothelial-cells	127	5083082	127	FALSE	n/a
18522_Mesothelial-cells	18522	Mesothelial-cells	124	4455739	124	FALSE	n/a
19130_Mesothelial-cells	19130	Mesothelial-cells	115	6018121	115	FALSE	n/a
18511_Mesothelial-cells	18511	Mesothelial-cells	104	3007609	104	FALSE	n/a
18912_Mesothelial-cells	18912	Mesothelial-cells	102	3382508	102	FALSE	n/a
18499_Mesothelial-cells	18499	Mesothelial-cells	99	2481551	99	FALSE	n/a
19143_Mesothelial-cells	19143	Mesothelial-cells	98	4947342	98	FALSE	n/a
19206_Mesothelial-cells	19206	Mesothelial-cells	97	2810079	97	FALSE	n/a
18507_Mesothelial-cells	18507	Mesothelial-cells	95	2910378	95	FALSE	n/a
18508_Mesothelial-cells	18508	Mesothelial-cells	88	4159019	88	FALSE	n/a
19099_Mesothelial-cells	19099	Mesothelial-cells	79	2451392	79	FALSE	n/a
19225_Mesothelial-cells	19225	Mesothelial-cells	77	3295686	77	FALSE	n/a
18510_Mesothelial-cells	18510	Mesothelial-cells	65	3319201	65	FALSE	n/a
18501_Mesothelial-cells	18501	Mesothelial-cells	65	3416306	65	FALSE	n/a
19210_Mesothelial-cells	19210	Mesothelial-cells	63	1517455	63	FALSE	n/a
19140_Mesothelial-cells	19140	Mesothelial-cells	62	2367821	62	FALSE	n/a
18519_Mesothelial-cells	18519	Mesothelial-cells	62	1713731	62	FALSE	n/a
19098_Mesothelial-cells	19098	Mesothelial-cells	59	2275856	59	FALSE	n/a
19153_Mesothelial-cells	19153	Mesothelial-cells	57	1928579	57	FALSE	n/a
18913_Mesothelial-cells	18913	Mesothelial-cells	56	2486824	56	FALSE	n/a
18858_Mesothelial-cells	18858	Mesothelial-cells	51	2311205	51	FALSE	n/a
19152_Mesothelial-cells	19152	Mesothelial-cells	46	1676648	46	FALSE	n/a
19127_Mesothelial-cells	19127	Mesothelial-cells	46	1949937	46	FALSE	n/a
19159_Mesothelial-cells	19159	Mesothelial-cells	41	1533899	41	FALSE	n/a
19119_Mesothelial-cells	19119	Mesothelial-cells	31	1022537	31	FALSE	n/a
19190_Mesothelial-cells	19190	Mesothelial-cells	26	1159978	26	FALSE	n/a
18870_Mesothelial-cells	18870	Mesothelial-cells	23	1124341	23	FALSE	n/a
18505_Mesothelial-cells	18505	Mesothelial-cells	21	554578	21	FALSE	n/a
18520_Mesothelial-cells	18520	Mesothelial-cells	17	428574	17	FALSE	n/a
19203_Mesothelial-cells	19203	Mesothelial-cells	16	614434	16	FALSE	n/a
18498_Mesothelial-cells	18498	Mesothelial-cells	14	552313	14	FALSE	n/a
19116_Mesothelial-cells	19116	Mesothelial-cells	12	350901	12	FALSE	n/a
19114_Mesothelial-cells	19114	Mesothelial-cells	8	195357	8	FALSE	n/a
19193_Mesothelial-cells	19193	Mesothelial-cells	6	153157	6	FALSE	n/a
18907_Mesothelial-cells	18907	Mesothelial-cells	0	0	0	TRUE	n_cells
19209_Mesothelial-cells	19209	Mesothelial-cells	4	0	0	TRUE	n_cells
19108_Mesothelial-cells	19108	Mesothelial-cells	2	0	0	TRUE	n_cells
19101_Mesothelial-cells	19101	Mesothelial-cells	0	0	0	TRUE	n_cells
18862_Metanephric-cells	18862	Metanephric-cells	2221	72130546	2221	FALSE	n/a
18858_Metanephric-cells	18858	Metanephric-cells	2003	69798154	2003	FALSE	n/a
18856_Metanephric-cells	18856	Metanephric-cells	1936	60475964	1936	FALSE	n/a
18511_Metanephric-cells	18511	Metanephric-cells	1871	26982452	1871	FALSE	n/a
18499_Metanephric-cells	18499	Metanephric-cells	1811	50665647	1811	FALSE	n/a
18486_Metanephric-cells	18486	Metanephric-cells	1616	39479623	1616	FALSE	n/a
19144_Metanephric-cells	19144	Metanephric-cells	1439	50556987	1439	FALSE	n/a
19210_Metanephric-cells	19210	Metanephric-cells	1438	46843534	1438	FALSE	n/a
19206_Metanephric-cells	19206	Metanephric-cells	1268	29104006	1268	FALSE	n/a
18913_Metanephric-cells	18913	Metanephric-cells	1134	54903615	1134	FALSE	n/a
18489_Metanephric-cells	18489	Metanephric-cells	1126	31182675	1126	FALSE	n/a
19127_Metanephric-cells	19127	Metanephric-cells	1094	40390428	1094	FALSE	n/a
18507_Metanephric-cells	18507	Metanephric-cells	1085	33183802	1085	FALSE	n/a
18505_Metanephric-cells	18505	Metanephric-cells	1052	29204889	1052	FALSE	n/a
19143_Metanephric-cells	19143	Metanephric-cells	1031	39682898	1031	FALSE	n/a
18502_Metanephric-cells	18502	Metanephric-cells	1021	30641264	1021	FALSE	n/a
19159_Metanephric-cells	19159	Metanephric-cells	1014	29331796	1014	FALSE	n/a
19140_Metanephric-cells	19140	Metanephric-cells	1000	23054403	1000	FALSE	n/a
19116_Metanephric-cells	19116	Metanephric-cells	991	26608736	991	FALSE	n/a
19093_Metanephric-cells	19093	Metanephric-cells	976	37981303	976	FALSE	n/a
18855_Metanephric-cells	18855	Metanephric-cells	974	27440777	974	FALSE	n/a
18508_Metanephric-cells	18508	Metanephric-cells	942	30831894	942	FALSE	n/a
19160_Metanephric-cells	19160	Metanephric-cells	941	12525605	941	FALSE	n/a
19207_Metanephric-cells	19207	Metanephric-cells	936	34240902	936	FALSE	n/a
19102_Metanephric-cells	19102	Metanephric-cells	915	33593994	915	FALSE	n/a
19153_Metanephric-cells	19153	Metanephric-cells	860	40296501	860	FALSE	n/a
19130_Metanephric-cells	19130	Metanephric-cells	842	22579618	842	FALSE	n/a
18517_Metanephric-cells	18517	Metanephric-cells	807	29418665	807	FALSE	n/a
18501_Metanephric-cells	18501	Metanephric-cells	766	27470150	766	FALSE	n/a
19098_Metanephric-cells	19098	Metanephric-cells	761	22771805	761	FALSE	n/a
18912_Metanephric-cells	18912	Metanephric-cells	753	22150730	753	FALSE	n/a
18516_Metanephric-cells	18516	Metanephric-cells	735	18913034	735	FALSE	n/a
19204_Metanephric-cells	19204	Metanephric-cells	684	20250628	684	FALSE	n/a
19225_Metanephric-cells	19225	Metanephric-cells	674	20506928	674	FALSE	n/a
18510_Metanephric-cells	18510	Metanephric-cells	623	19524790	623	FALSE	n/a
18522_Metanephric-cells	18522	Metanephric-cells	516	13805957	516	FALSE	n/a
19114_Metanephric-cells	19114	Metanephric-cells	510	18373110	510	FALSE	n/a
18870_Metanephric-cells	18870	Metanephric-cells	494	25704516	494	FALSE	n/a
19193_Metanephric-cells	19193	Metanephric-cells	486	12520620	486	FALSE	n/a
19257_Metanephric-cells	19257	Metanephric-cells	483	19166168	483	FALSE	n/a
18520_Metanephric-cells	18520	Metanephric-cells	462	11896380	462	FALSE	n/a
19099_Metanephric-cells	19099	Metanephric-cells	440	12953907	440	FALSE	n/a
19101_Metanephric-cells	19101	Metanephric-cells	425	22459008	425	FALSE	n/a
18519_Metanephric-cells	18519	Metanephric-cells	418	13329733	418	FALSE	n/a
19203_Metanephric-cells	19203	Metanephric-cells	408	15145073	408	FALSE	n/a
19152_Metanephric-cells	19152	Metanephric-cells	382	12716520	382	FALSE	n/a
19190_Metanephric-cells	19190	Metanephric-cells	299	12432975	299	FALSE	n/a
19128_Metanephric-cells	19128	Metanephric-cells	208	6383621	208	FALSE	n/a
18498_Metanephric-cells	18498	Metanephric-cells	198	7025453	198	FALSE	n/a
19119_Metanephric-cells	19119	Metanephric-cells	103	3203345	103	FALSE	n/a
19209_Metanephric-cells	19209	Metanephric-cells	58	1828817	58	FALSE	n/a
18907_Metanephric-cells	18907	Metanephric-cells	19	595579	19	TRUE	donor omitted
19108_Metanephric-cells	19108	Metanephric-cells	12	182862	12	TRUE	outlier (pca inspection)
18519_Neuroendocrine-cells	18519	Neuroendocrine-cells	1314	46783030	1314	FALSE	n/a
18862_Neuroendocrine-cells	18862	Neuroendocrine-cells	953	32530224	953	FALSE	n/a
18486_Neuroendocrine-cells	18486	Neuroendocrine-cells	710	20339664	710	FALSE	n/a
18507_Neuroendocrine-cells	18507	Neuroendocrine-cells	569	17342789	569	FALSE	n/a
18855_Neuroendocrine-cells	18855	Neuroendocrine-cells	567	17697975	567	FALSE	n/a
18856_Neuroendocrine-cells	18856	Neuroendocrine-cells	493	16181479	493	FALSE	n/a
18522_Neuroendocrine-cells	18522	Neuroendocrine-cells	363	12356126	363	FALSE	n/a
19102_Neuroendocrine-cells	19102	Neuroendocrine-cells	319	13469011	319	FALSE	n/a
19210_Neuroendocrine-cells	19210	Neuroendocrine-cells	307	8341922	307	FALSE	n/a
18912_Neuroendocrine-cells	18912	Neuroendocrine-cells	295	8070290	295	FALSE	n/a
19160_Neuroendocrine-cells	19160	Neuroendocrine-cells	279	3610121	279	FALSE	n/a
19144_Neuroendocrine-cells	19144	Neuroendocrine-cells	240	6723577	240	FALSE	n/a
19130_Neuroendocrine-cells	19130	Neuroendocrine-cells	227	5785824	227	FALSE	n/a
18508_Neuroendocrine-cells	18508	Neuroendocrine-cells	202	5528381	202	FALSE	n/a
19099_Neuroendocrine-cells	19099	Neuroendocrine-cells	200	5570714	200	FALSE	n/a
18516_Neuroendocrine-cells	18516	Neuroendocrine-cells	191	3898985	191	FALSE	n/a
19193_Neuroendocrine-cells	19193	Neuroendocrine-cells	181	3287595	181	FALSE	n/a
18499_Neuroendocrine-cells	18499	Neuroendocrine-cells	166	4178646	166	FALSE	n/a
18520_Neuroendocrine-cells	18520	Neuroendocrine-cells	156	3172542	156	FALSE	n/a
18501_Neuroendocrine-cells	18501	Neuroendocrine-cells	154	4452641	154	FALSE	n/a
19140_Neuroendocrine-cells	19140	Neuroendocrine-cells	149	3439566	149	FALSE	n/a
19225_Neuroendocrine-cells	19225	Neuroendocrine-cells	138	3848373	138	FALSE	n/a
19206_Neuroendocrine-cells	19206	Neuroendocrine-cells	134	3704619	134	FALSE	n/a
19204_Neuroendocrine-cells	19204	Neuroendocrine-cells	130	3743675	130	FALSE	n/a
18517_Neuroendocrine-cells	18517	Neuroendocrine-cells	128	3276818	128	FALSE	n/a
19116_Neuroendocrine-cells	19116	Neuroendocrine-cells	126	2744735	126	FALSE	n/a
18489_Neuroendocrine-cells	18489	Neuroendocrine-cells	122	2904123	122	FALSE	n/a
19207_Neuroendocrine-cells	19207	Neuroendocrine-cells	106	3610937	106	FALSE	n/a
19093_Neuroendocrine-cells	19093	Neuroendocrine-cells	101	3118574	101	FALSE	n/a
18858_Neuroendocrine-cells	18858	Neuroendocrine-cells	95	2741957	95	FALSE	n/a
19143_Neuroendocrine-cells	19143	Neuroendocrine-cells	92	3234551	92	FALSE	n/a
18505_Neuroendocrine-cells	18505	Neuroendocrine-cells	91	2899223	91	FALSE	n/a
19119_Neuroendocrine-cells	19119	Neuroendocrine-cells	91	3489020	91	FALSE	n/a
19098_Neuroendocrine-cells	19098	Neuroendocrine-cells	89	2159843	89	FALSE	n/a
19209_Neuroendocrine-cells	19209	Neuroendocrine-cells	87	3518338	87	FALSE	n/a
18870_Neuroendocrine-cells	18870	Neuroendocrine-cells	85	3783847	85	FALSE	n/a
19153_Neuroendocrine-cells	19153	Neuroendocrine-cells	71	1896865	71	FALSE	n/a
19127_Neuroendocrine-cells	19127	Neuroendocrine-cells	70	3272212	70	FALSE	n/a
18511_Neuroendocrine-cells	18511	Neuroendocrine-cells	63	630462	63	FALSE	n/a
19159_Neuroendocrine-cells	19159	Neuroendocrine-cells	60	1461835	60	FALSE	n/a
18502_Neuroendocrine-cells	18502	Neuroendocrine-cells	58	1533523	58	FALSE	n/a
18913_Neuroendocrine-cells	18913	Neuroendocrine-cells	52	2049896	52	FALSE	n/a
19257_Neuroendocrine-cells	19257	Neuroendocrine-cells	35	1104671	35	FALSE	n/a
19152_Neuroendocrine-cells	19152	Neuroendocrine-cells	33	697665	33	FALSE	n/a
18510_Neuroendocrine-cells	18510	Neuroendocrine-cells	30	870922	30	FALSE	n/a
19203_Neuroendocrine-cells	19203	Neuroendocrine-cells	21	795061	21	FALSE	n/a
19101_Neuroendocrine-cells	19101	Neuroendocrine-cells	20	778183	20	FALSE	n/a
19114_Neuroendocrine-cells	19114	Neuroendocrine-cells	20	464841	20	FALSE	n/a
18498_Neuroendocrine-cells	18498	Neuroendocrine-cells	11	272256	11	FALSE	n/a
19190_Neuroendocrine-cells	19190	Neuroendocrine-cells	11	531505	11	FALSE	n/a
19128_Neuroendocrine-cells	19128	Neuroendocrine-cells	10	296073	10	FALSE	n/a
18907_Neuroendocrine-cells	18907	Neuroendocrine-cells	1	0	0	TRUE	n_cells
19108_Neuroendocrine-cells	19108	Neuroendocrine-cells	4	0	0	TRUE	n_cells
19160_Parietal-and-chief-cells	19160	Parietal-and-chief-cells	131	2146106	131	FALSE	n/a
18862_Parietal-and-chief-cells	18862	Parietal-and-chief-cells	87	2223608	87	FALSE	n/a
18856_Parietal-and-chief-cells	18856	Parietal-and-chief-cells	85	2658680	85	FALSE	n/a
18486_Parietal-and-chief-cells	18486	Parietal-and-chief-cells	51	1158650	51	FALSE	n/a
18499_Parietal-and-chief-cells	18499	Parietal-and-chief-cells	40	1103864	40	FALSE	n/a
19127_Parietal-and-chief-cells	19127	Parietal-and-chief-cells	37	1427808	37	FALSE	n/a
19144_Parietal-and-chief-cells	19144	Parietal-and-chief-cells	35	852026	35	FALSE	n/a
18511_Parietal-and-chief-cells	18511	Parietal-and-chief-cells	34	543468	34	FALSE	n/a
19159_Parietal-and-chief-cells	19159	Parietal-and-chief-cells	34	1084611	34	FALSE	n/a
19210_Parietal-and-chief-cells	19210	Parietal-and-chief-cells	33	772785	33	FALSE	n/a
18507_Parietal-and-chief-cells	18507	Parietal-and-chief-cells	31	859547	31	FALSE	n/a
19153_Parietal-and-chief-cells	19153	Parietal-and-chief-cells	30	1324453	30	FALSE	n/a
18913_Parietal-and-chief-cells	18913	Parietal-and-chief-cells	25	965239	25	FALSE	n/a
18855_Parietal-and-chief-cells	18855	Parietal-and-chief-cells	23	708150	23	FALSE	n/a
18489_Parietal-and-chief-cells	18489	Parietal-and-chief-cells	21	541967	21	FALSE	n/a
18517_Parietal-and-chief-cells	18517	Parietal-and-chief-cells	21	660621	21	FALSE	n/a
19093_Parietal-and-chief-cells	19093	Parietal-and-chief-cells	21	677450	21	FALSE	n/a
18519_Parietal-and-chief-cells	18519	Parietal-and-chief-cells	20	751159	20	FALSE	n/a
18912_Parietal-and-chief-cells	18912	Parietal-and-chief-cells	17	516595	17	FALSE	n/a
19207_Parietal-and-chief-cells	19207	Parietal-and-chief-cells	15	542262	15	FALSE	n/a
18505_Parietal-and-chief-cells	18505	Parietal-and-chief-cells	13	346806	13	FALSE	n/a
18858_Parietal-and-chief-cells	18858	Parietal-and-chief-cells	13	456236	13	FALSE	n/a
19102_Parietal-and-chief-cells	19102	Parietal-and-chief-cells	13	381720	13	FALSE	n/a
18502_Parietal-and-chief-cells	18502	Parietal-and-chief-cells	12	529074	12	FALSE	n/a
19140_Parietal-and-chief-cells	19140	Parietal-and-chief-cells	12	242728	12	FALSE	n/a
19206_Parietal-and-chief-cells	19206	Parietal-and-chief-cells	11	240946	11	FALSE	n/a
18522_Parietal-and-chief-cells	18522	Parietal-and-chief-cells	10	216416	10	FALSE	n/a
18516_Parietal-and-chief-cells	18516	Parietal-and-chief-cells	10	263345	10	FALSE	n/a
18508_Parietal-and-chief-cells	18508	Parietal-and-chief-cells	9	372813	9	FALSE	n/a
19143_Parietal-and-chief-cells	19143	Parietal-and-chief-cells	9	383965	9	FALSE	n/a
19099_Parietal-and-chief-cells	19099	Parietal-and-chief-cells	8	207152	8	FALSE	n/a
19101_Parietal-and-chief-cells	19101	Parietal-and-chief-cells	8	403767	8	FALSE	n/a
19119_Parietal-and-chief-cells	19119	Parietal-and-chief-cells	8	285243	8	FALSE	n/a
19193_Parietal-and-chief-cells	19193	Parietal-and-chief-cells	8	202410	8	FALSE	n/a
19204_Parietal-and-chief-cells	19204	Parietal-and-chief-cells	8	349437	8	FALSE	n/a
18520_Parietal-and-chief-cells	18520	Parietal-and-chief-cells	6	136764	6	FALSE	n/a
19225_Parietal-and-chief-cells	19225	Parietal-and-chief-cells	5	86894	5	TRUE	outlier (pca inspection)
19209_Parietal-and-chief-cells	19209	Parietal-and-chief-cells	2	0	0	TRUE	n_cells
19203_Parietal-and-chief-cells	19203	Parietal-and-chief-cells	3	0	0	TRUE	n_cells
19098_Parietal-and-chief-cells	19098	Parietal-and-chief-cells	3	0	0	TRUE	n_cells
19130_Parietal-and-chief-cells	19130	Parietal-and-chief-cells	4	0	0	TRUE	n_cells
19116_Parietal-and-chief-cells	19116	Parietal-and-chief-cells	4	0	0	TRUE	n_cells
19190_Parietal-and-chief-cells	19190	Parietal-and-chief-cells	1	0	0	TRUE	n_cells
18907_Parietal-and-chief-cells	18907	Parietal-and-chief-cells	2	0	0	TRUE	n_cells
18870_Parietal-and-chief-cells	18870	Parietal-and-chief-cells	1	0	0	TRUE	n_cells
19128_Parietal-and-chief-cells	19128	Parietal-and-chief-cells	1	0	0	TRUE	n_cells
19108_Parietal-and-chief-cells	19108	Parietal-and-chief-cells	0	0	0	TRUE	n_cells
18498_Parietal-and-chief-cells	18498	Parietal-and-chief-cells	0	0	0	TRUE	n_cells
18510_Parietal-and-chief-cells	18510	Parietal-and-chief-cells	0	0	0	TRUE	n_cells
18501_Parietal-and-chief-cells	18501	Parietal-and-chief-cells	0	0	0	TRUE	n_cells
19114_Parietal-and-chief-cells	19114	Parietal-and-chief-cells	0	0	0	TRUE	n_cells
19152_Parietal-and-chief-cells	19152	Parietal-and-chief-cells	0	0	0	TRUE	n_cells
19257_Parietal-and-chief-cells	19257	Parietal-and-chief-cells	1	0	0	TRUE	n_cells
19209_PNS-glia	19209	PNS-glia	5720	194802158	5720	FALSE	n/a
18519_PNS-glia	18519	PNS-glia	5450	161598166	5450	FALSE	n/a
18862_PNS-glia	18862	PNS-glia	4201	128662829	4201	FALSE	n/a
19099_PNS-glia	19099	PNS-glia	3728	96957516	3728	FALSE	n/a
18510_PNS-glia	18510	PNS-glia	3521	112015003	3521	FALSE	n/a
18486_PNS-glia	18486	PNS-glia	3367	72297429	3367	FALSE	n/a
18522_PNS-glia	18522	PNS-glia	3255	83262795	3255	FALSE	n/a
18856_PNS-glia	18856	PNS-glia	3060	79417902	3060	FALSE	n/a
18855_PNS-glia	18855	PNS-glia	3009	79224644	3009	FALSE	n/a
19102_PNS-glia	19102	PNS-glia	2894	94101834	2894	FALSE	n/a
18507_PNS-glia	18507	PNS-glia	2644	71951805	2644	FALSE	n/a
19225_PNS-glia	19225	PNS-glia	2132	58845788	2132	FALSE	n/a
18489_PNS-glia	18489	PNS-glia	2118	52408400	2118	FALSE	n/a
19130_PNS-glia	19130	PNS-glia	1901	48163111	1901	FALSE	n/a
18508_PNS-glia	18508	PNS-glia	1900	59189975	1900	FALSE	n/a
19116_PNS-glia	19116	PNS-glia	1771	45909972	1771	FALSE	n/a
19206_PNS-glia	19206	PNS-glia	1507	31213323	1507	FALSE	n/a
19204_PNS-glia	19204	PNS-glia	1462	39185877	1462	FALSE	n/a
19160_PNS-glia	19160	PNS-glia	1449	21025777	1449	FALSE	n/a
19144_PNS-glia	19144	PNS-glia	1420	44778890	1420	FALSE	n/a
19207_PNS-glia	19207	PNS-glia	1346	38130005	1346	FALSE	n/a
19098_PNS-glia	19098	PNS-glia	1333	35340937	1333	FALSE	n/a
18499_PNS-glia	18499	PNS-glia	1322	36863355	1322	FALSE	n/a
19210_PNS-glia	19210	PNS-glia	1166	32597737	1166	FALSE	n/a
18912_PNS-glia	18912	PNS-glia	1161	32459286	1161	FALSE	n/a
18517_PNS-glia	18517	PNS-glia	1123	37432686	1123	FALSE	n/a
19193_PNS-glia	19193	PNS-glia	1060	26431342	1060	FALSE	n/a
18501_PNS-glia	18501	PNS-glia	1044	38812251	1044	FALSE	n/a
19140_PNS-glia	19140	PNS-glia	1014	23759075	1014	FALSE	n/a
19127_PNS-glia	19127	PNS-glia	1013	38243204	1013	FALSE	n/a
19152_PNS-glia	19152	PNS-glia	935	20384760	935	FALSE	n/a
18516_PNS-glia	18516	PNS-glia	910	21942569	910	FALSE	n/a
18502_PNS-glia	18502	PNS-glia	855	28181335	855	FALSE	n/a
18520_PNS-glia	18520	PNS-glia	770	18057504	770	FALSE	n/a
19159_PNS-glia	19159	PNS-glia	713	17047340	713	FALSE	n/a
19119_PNS-glia	19119	PNS-glia	693	27317790	693	FALSE	n/a
18505_PNS-glia	18505	PNS-glia	658	18731336	658	FALSE	n/a
18858_PNS-glia	18858	PNS-glia	640	20948265	640	FALSE	n/a
19257_PNS-glia	19257	PNS-glia	525	17347543	525	FALSE	n/a
19143_PNS-glia	19143	PNS-glia	498	17921402	498	FALSE	n/a
19093_PNS-glia	19093	PNS-glia	489	16200724	489	FALSE	n/a
19108_PNS-glia	19108	PNS-glia	486	11144661	486	FALSE	n/a
18913_PNS-glia	18913	PNS-glia	464	19738551	464	FALSE	n/a
18870_PNS-glia	18870	PNS-glia	456	22145769	456	FALSE	n/a
19190_PNS-glia	19190	PNS-glia	438	16533760	438	FALSE	n/a
19203_PNS-glia	19203	PNS-glia	299	7618792	299	FALSE	n/a
19153_PNS-glia	19153	PNS-glia	277	11094317	277	FALSE	n/a
18511_PNS-glia	18511	PNS-glia	182	2634906	182	FALSE	n/a
18498_PNS-glia	18498	PNS-glia	109	3197070	109	FALSE	n/a
19128_PNS-glia	19128	PNS-glia	74	2046194	74	FALSE	n/a
19114_PNS-glia	19114	PNS-glia	45	1087932	45	FALSE	n/a
19101_PNS-glia	19101	PNS-glia	21	1207084	21	FALSE	n/a
18907_PNS-glia	18907	PNS-glia	0	0	0	TRUE	n_cells
18862_PNS-neurons	18862	PNS-neurons	586	13395288	586	FALSE	n/a
18516_PNS-neurons	18516	PNS-neurons	576	9707078	576	FALSE	n/a
18486_PNS-neurons	18486	PNS-neurons	456	7500764	456	FALSE	n/a
18519_PNS-neurons	18519	PNS-neurons	426	13653026	426	FALSE	n/a
18507_PNS-neurons	18507	PNS-neurons	409	8331344	409	FALSE	n/a
18855_PNS-neurons	18855	PNS-neurons	386	9038894	386	FALSE	n/a
18501_PNS-neurons	18501	PNS-neurons	344	6889736	344	FALSE	n/a
18508_PNS-neurons	18508	PNS-neurons	280	6233356	280	FALSE	n/a
19130_PNS-neurons	19130	PNS-neurons	265	5813885	265	FALSE	n/a
19210_PNS-neurons	19210	PNS-neurons	260	5086133	260	FALSE	n/a
19099_PNS-neurons	19099	PNS-neurons	258	6276750	258	FALSE	n/a
19204_PNS-neurons	19204	PNS-neurons	225	4830559	225	FALSE	n/a
18856_PNS-neurons	18856	PNS-neurons	213	4482042	213	FALSE	n/a
18522_PNS-neurons	18522	PNS-neurons	212	5505595	212	FALSE	n/a
19144_PNS-neurons	19144	PNS-neurons	200	3597470	200	FALSE	n/a
18912_PNS-neurons	18912	PNS-neurons	190	4133626	190	FALSE	n/a
19193_PNS-neurons	19193	PNS-neurons	180	3279302	180	FALSE	n/a
19093_PNS-neurons	19093	PNS-neurons	162	3951917	162	FALSE	n/a
19116_PNS-neurons	19116	PNS-neurons	157	4286909	157	FALSE	n/a
18499_PNS-neurons	18499	PNS-neurons	155	3798067	155	FALSE	n/a
18520_PNS-neurons	18520	PNS-neurons	149	2892362	149	FALSE	n/a
19209_PNS-neurons	19209	PNS-neurons	145	5771459	145	FALSE	n/a
19225_PNS-neurons	19225	PNS-neurons	142	3576966	142	FALSE	n/a
18517_PNS-neurons	18517	PNS-neurons	140	3194237	140	FALSE	n/a
19207_PNS-neurons	19207	PNS-neurons	133	2835055	133	FALSE	n/a
19140_PNS-neurons	19140	PNS-neurons	132	2457866	132	FALSE	n/a
19098_PNS-neurons	19098	PNS-neurons	126	2880358	126	FALSE	n/a
18858_PNS-neurons	18858	PNS-neurons	117	2595311	117	FALSE	n/a
19159_PNS-neurons	19159	PNS-neurons	112	2043058	112	FALSE	n/a
19160_PNS-neurons	19160	PNS-neurons	101	913484	101	FALSE	n/a
18489_PNS-neurons	18489	PNS-neurons	101	1898586	101	FALSE	n/a
19206_PNS-neurons	19206	PNS-neurons	97	2513610	97	FALSE	n/a
19102_PNS-neurons	19102	PNS-neurons	94	2801029	94	FALSE	n/a
18870_PNS-neurons	18870	PNS-neurons	84	3195219	84	FALSE	n/a
18505_PNS-neurons	18505	PNS-neurons	78	1560599	78	FALSE	n/a
19143_PNS-neurons	19143	PNS-neurons	77	2353729	77	FALSE	n/a
18913_PNS-neurons	18913	PNS-neurons	67	2057436	67	FALSE	n/a
18511_PNS-neurons	18511	PNS-neurons	63	621936	63	FALSE	n/a
19119_PNS-neurons	19119	PNS-neurons	60	1258118	60	FALSE	n/a
19153_PNS-neurons	19153	PNS-neurons	54	1327739	54	FALSE	n/a
19127_PNS-neurons	19127	PNS-neurons	52	1474174	52	FALSE	n/a
18510_PNS-neurons	18510	PNS-neurons	45	1586619	45	FALSE	n/a
19101_PNS-neurons	19101	PNS-neurons	42	1204209	42	FALSE	n/a
18502_PNS-neurons	18502	PNS-neurons	33	758956	33	FALSE	n/a
19152_PNS-neurons	19152	PNS-neurons	28	706789	28	FALSE	n/a
19257_PNS-neurons	19257	PNS-neurons	27	591478	27	FALSE	n/a
19190_PNS-neurons	19190	PNS-neurons	21	885402	21	FALSE	n/a
18498_PNS-neurons	18498	PNS-neurons	12	264191	12	FALSE	n/a
19203_PNS-neurons	19203	PNS-neurons	11	235354	11	FALSE	n/a
19128_PNS-neurons	19128	PNS-neurons	10	241547	10	FALSE	n/a
19114_PNS-neurons	19114	PNS-neurons	10	170101	10	FALSE	n/a
19108_PNS-neurons	19108	PNS-neurons	6	189870	6	FALSE	n/a
18907_PNS-neurons	18907	PNS-neurons	1	0	0	TRUE	n_cells
18499_Retinal-cells	18499	Retinal-cells	18058	460514299	18058	FALSE	n/a
18858_Retinal-cells	18858	Retinal-cells	10146	263404075	10146	FALSE	n/a
18508_Retinal-cells	18508	Retinal-cells	8764	195793415	8764	FALSE	n/a
18502_Retinal-cells	18502	Retinal-cells	7789	201706785	7789	FALSE	n/a
19143_Retinal-cells	19143	Retinal-cells	7570	215454283	7570	FALSE	n/a
19206_Retinal-cells	19206	Retinal-cells	4875	84442259	4875	FALSE	n/a
19140_Retinal-cells	19140	Retinal-cells	4265	67417871	4265	FALSE	n/a
19204_Retinal-cells	19204	Retinal-cells	4258	84220186	4258	FALSE	n/a
18505_Retinal-cells	18505	Retinal-cells	3974	89612414	3974	FALSE	n/a
19114_Retinal-cells	19114	Retinal-cells	3666	89888539	3666	FALSE	n/a
19116_Retinal-cells	19116	Retinal-cells	2964	52581305	2964	FALSE	n/a
19098_Retinal-cells	19098	Retinal-cells	2634	54357272	2634	FALSE	n/a
19207_Retinal-cells	19207	Retinal-cells	2444	61835558	2444	FALSE	n/a
19225_Retinal-cells	19225	Retinal-cells	2431	56212237	2431	FALSE	n/a
19159_Retinal-cells	19159	Retinal-cells	2396	48256306	2396	FALSE	n/a
19093_Retinal-cells	19093	Retinal-cells	2246	61532344	2246	FALSE	n/a
19127_Retinal-cells	19127	Retinal-cells	2174	62816117	2174	FALSE	n/a
19190_Retinal-cells	19190	Retinal-cells	2174	70566165	2174	FALSE	n/a
19101_Retinal-cells	19101	Retinal-cells	2002	87668231	2002	FALSE	n/a
19152_Retinal-cells	19152	Retinal-cells	1891	48093992	1891	FALSE	n/a
18520_Retinal-cells	18520	Retinal-cells	1852	30562272	1852	FALSE	n/a
19102_Retinal-cells	19102	Retinal-cells	1713	50873590	1713	FALSE	n/a
18511_Retinal-cells	18511	Retinal-cells	1642	18088803	1642	FALSE	n/a
18870_Retinal-cells	18870	Retinal-cells	1539	60759750	1539	FALSE	n/a
18912_Retinal-cells	18912	Retinal-cells	1429	32675560	1429	FALSE	n/a
19257_Retinal-cells	19257	Retinal-cells	1335	37564443	1335	FALSE	n/a
18510_Retinal-cells	18510	Retinal-cells	1243	28709976	1243	FALSE	n/a
19203_Retinal-cells	19203	Retinal-cells	1220	34049126	1220	FALSE	n/a
18507_Retinal-cells	18507	Retinal-cells	1010	23740396	1010	FALSE	n/a
18489_Retinal-cells	18489	Retinal-cells	958	20117713	958	FALSE	n/a
18501_Retinal-cells	18501	Retinal-cells	943	24300971	943	FALSE	n/a
18517_Retinal-cells	18517	Retinal-cells	806	24992617	806	FALSE	n/a
18519_Retinal-cells	18519	Retinal-cells	798	22307446	798	FALSE	n/a
18862_Retinal-cells	18862	Retinal-cells	782	18814222	782	FALSE	n/a
19210_Retinal-cells	19210	Retinal-cells	715	16437444	715	FALSE	n/a
18516_Retinal-cells	18516	Retinal-cells	612	10374855	612	FALSE	n/a
18522_Retinal-cells	18522	Retinal-cells	600	14818817	600	FALSE	n/a
19193_Retinal-cells	19193	Retinal-cells	583	9971602	583	FALSE	n/a
18486_Retinal-cells	18486	Retinal-cells	566	10827618	566	FALSE	n/a
18856_Retinal-cells	18856	Retinal-cells	552	12884405	552	FALSE	n/a
19130_Retinal-cells	19130	Retinal-cells	543	12041169	543	FALSE	n/a
19099_Retinal-cells	19099	Retinal-cells	521	12246366	521	FALSE	n/a
19160_Retinal-cells	19160	Retinal-cells	444	4691060	444	FALSE	n/a
18913_Retinal-cells	18913	Retinal-cells	440	16962800	440	FALSE	n/a
18855_Retinal-cells	18855	Retinal-cells	422	9509719	422	FALSE	n/a
19209_Retinal-cells	19209	Retinal-cells	204	7501046	204	FALSE	n/a
19128_Retinal-cells	19128	Retinal-cells	198	3488046	198	FALSE	n/a
19144_Retinal-cells	19144	Retinal-cells	183	4262139	183	FALSE	n/a
18498_Retinal-cells	18498	Retinal-cells	159	4178862	159	FALSE	n/a
19119_Retinal-cells	19119	Retinal-cells	100	3159286	100	FALSE	n/a
19108_Retinal-cells	19108	Retinal-cells	43	1027776	43	FALSE	n/a
19153_Retinal-cells	19153	Retinal-cells	23	431243	23	FALSE	n/a
18907_Retinal-cells	18907	Retinal-cells	23	457933	23	TRUE	donor omitted
18862_Skeletal-muscle-cells	18862	Skeletal-muscle-cells	1174	38802517	1174	FALSE	n/a
18519_Skeletal-muscle-cells	18519	Skeletal-muscle-cells	1138	36075462	1138	FALSE	n/a
18507_Skeletal-muscle-cells	18507	Skeletal-muscle-cells	784	23859013	784	FALSE	n/a
18856_Skeletal-muscle-cells	18856	Skeletal-muscle-cells	663	18720075	663	FALSE	n/a
18855_Skeletal-muscle-cells	18855	Skeletal-muscle-cells	625	18305543	625	FALSE	n/a
19160_Skeletal-muscle-cells	19160	Skeletal-muscle-cells	502	7824986	502	FALSE	n/a
18486_Skeletal-muscle-cells	18486	Skeletal-muscle-cells	443	10212151	443	FALSE	n/a
18522_Skeletal-muscle-cells	18522	Skeletal-muscle-cells	384	12039584	384	FALSE	n/a
19102_Skeletal-muscle-cells	19102	Skeletal-muscle-cells	366	14621612	366	FALSE	n/a
18912_Skeletal-muscle-cells	18912	Skeletal-muscle-cells	302	8262704	302	FALSE	n/a
19225_Skeletal-muscle-cells	19225	Skeletal-muscle-cells	265	8072529	265	FALSE	n/a
18508_Skeletal-muscle-cells	18508	Skeletal-muscle-cells	250	8230157	250	FALSE	n/a
19207_Skeletal-muscle-cells	19207	Skeletal-muscle-cells	237	7591698	237	FALSE	n/a
19144_Skeletal-muscle-cells	19144	Skeletal-muscle-cells	221	7232315	221	FALSE	n/a
18499_Skeletal-muscle-cells	18499	Skeletal-muscle-cells	220	6556161	220	FALSE	n/a
19204_Skeletal-muscle-cells	19204	Skeletal-muscle-cells	202	6514379	202	FALSE	n/a
18489_Skeletal-muscle-cells	18489	Skeletal-muscle-cells	201	5824226	201	FALSE	n/a
19130_Skeletal-muscle-cells	19130	Skeletal-muscle-cells	193	5144510	193	FALSE	n/a
18517_Skeletal-muscle-cells	18517	Skeletal-muscle-cells	188	5775662	188	FALSE	n/a
19209_Skeletal-muscle-cells	19209	Skeletal-muscle-cells	177	7246958	177	FALSE	n/a
19210_Skeletal-muscle-cells	19210	Skeletal-muscle-cells	175	5460177	175	FALSE	n/a
19140_Skeletal-muscle-cells	19140	Skeletal-muscle-cells	173	4641406	173	FALSE	n/a
18858_Skeletal-muscle-cells	18858	Skeletal-muscle-cells	167	5991480	167	FALSE	n/a
19098_Skeletal-muscle-cells	19098	Skeletal-muscle-cells	155	4945011	155	FALSE	n/a
18870_Skeletal-muscle-cells	18870	Skeletal-muscle-cells	155	7860922	155	FALSE	n/a
18505_Skeletal-muscle-cells	18505	Skeletal-muscle-cells	155	4948113	155	FALSE	n/a
19099_Skeletal-muscle-cells	19099	Skeletal-muscle-cells	154	4759018	154	FALSE	n/a
19206_Skeletal-muscle-cells	19206	Skeletal-muscle-cells	153	4347872	153	FALSE	n/a
19116_Skeletal-muscle-cells	19116	Skeletal-muscle-cells	149	4301411	149	FALSE	n/a
18501_Skeletal-muscle-cells	18501	Skeletal-muscle-cells	146	5755495	146	FALSE	n/a
18520_Skeletal-muscle-cells	18520	Skeletal-muscle-cells	125	2934803	125	FALSE	n/a
19127_Skeletal-muscle-cells	19127	Skeletal-muscle-cells	125	4716767	125	FALSE	n/a
19119_Skeletal-muscle-cells	19119	Skeletal-muscle-cells	124	5236659	124	FALSE	n/a
19093_Skeletal-muscle-cells	19093	Skeletal-muscle-cells	119	3926801	119	FALSE	n/a
19143_Skeletal-muscle-cells	19143	Skeletal-muscle-cells	104	3550431	104	FALSE	n/a
19193_Skeletal-muscle-cells	19193	Skeletal-muscle-cells	90	2000131	90	FALSE	n/a
18516_Skeletal-muscle-cells	18516	Skeletal-muscle-cells	87	2467306	87	FALSE	n/a
19257_Skeletal-muscle-cells	19257	Skeletal-muscle-cells	80	2977750	80	FALSE	n/a
18913_Skeletal-muscle-cells	18913	Skeletal-muscle-cells	66	2414675	66	FALSE	n/a
19159_Skeletal-muscle-cells	19159	Skeletal-muscle-cells	49	1192085	49	FALSE	n/a
18502_Skeletal-muscle-cells	18502	Skeletal-muscle-cells	48	2077950	48	FALSE	n/a
18510_Skeletal-muscle-cells	18510	Skeletal-muscle-cells	40	1099079	40	FALSE	n/a
18511_Skeletal-muscle-cells	18511	Skeletal-muscle-cells	29	381276	29	FALSE	n/a
19203_Skeletal-muscle-cells	19203	Skeletal-muscle-cells	28	922509	28	FALSE	n/a
19153_Skeletal-muscle-cells	19153	Skeletal-muscle-cells	19	525149	19	FALSE	n/a
19152_Skeletal-muscle-cells	19152	Skeletal-muscle-cells	19	482432	19	FALSE	n/a
19190_Skeletal-muscle-cells	19190	Skeletal-muscle-cells	10	387223	10	FALSE	n/a
19108_Skeletal-muscle-cells	19108	Skeletal-muscle-cells	9	249323	9	FALSE	n/a
18498_Skeletal-muscle-cells	18498	Skeletal-muscle-cells	9	223253	9	FALSE	n/a
19114_Skeletal-muscle-cells	19114	Skeletal-muscle-cells	7	138839	7	TRUE	outlier (pca inspection)
19128_Skeletal-muscle-cells	19128	Skeletal-muscle-cells	1	0	0	TRUE	n_cells
19101_Skeletal-muscle-cells	19101	Skeletal-muscle-cells	2	0	0	TRUE	n_cells
18907_Skeletal-muscle-cells	18907	Skeletal-muscle-cells	0	0	0	TRUE	n_cells
18862_Smooth-muscle-cells	18862	Smooth-muscle-cells	138	2969829	138	FALSE	n/a
19160_Smooth-muscle-cells	19160	Smooth-muscle-cells	86	1457417	86	FALSE	n/a
18489_Smooth-muscle-cells	18489	Smooth-muscle-cells	70	1733049	70	FALSE	n/a
18855_Smooth-muscle-cells	18855	Smooth-muscle-cells	64	1417905	64	FALSE	n/a
18856_Smooth-muscle-cells	18856	Smooth-muscle-cells	56	1352896	56	FALSE	n/a
19193_Smooth-muscle-cells	19193	Smooth-muscle-cells	55	873935	55	FALSE	n/a
18517_Smooth-muscle-cells	18517	Smooth-muscle-cells	52	1632420	52	FALSE	n/a
19130_Smooth-muscle-cells	19130	Smooth-muscle-cells	48	1303469	48	FALSE	n/a
19093_Smooth-muscle-cells	19093	Smooth-muscle-cells	39	1315092	39	FALSE	n/a
18486_Smooth-muscle-cells	18486	Smooth-muscle-cells	38	829392	38	FALSE	n/a
19102_Smooth-muscle-cells	19102	Smooth-muscle-cells	28	1267057	28	FALSE	n/a
19098_Smooth-muscle-cells	19098	Smooth-muscle-cells	28	771457	28	FALSE	n/a
18522_Smooth-muscle-cells	18522	Smooth-muscle-cells	27	661841	27	FALSE	n/a
19206_Smooth-muscle-cells	19206	Smooth-muscle-cells	26	519361	26	FALSE	n/a
19225_Smooth-muscle-cells	19225	Smooth-muscle-cells	24	605153	24	FALSE	n/a
18912_Smooth-muscle-cells	18912	Smooth-muscle-cells	24	832053	24	FALSE	n/a
18519_Smooth-muscle-cells	18519	Smooth-muscle-cells	23	560991	23	FALSE	n/a
19144_Smooth-muscle-cells	19144	Smooth-muscle-cells	22	586035	22	FALSE	n/a
18520_Smooth-muscle-cells	18520	Smooth-muscle-cells	21	371722	21	FALSE	n/a
18508_Smooth-muscle-cells	18508	Smooth-muscle-cells	17	642454	17	FALSE	n/a
18516_Smooth-muscle-cells	18516	Smooth-muscle-cells	17	326937	17	FALSE	n/a
18511_Smooth-muscle-cells	18511	Smooth-muscle-cells	17	432735	17	FALSE	n/a
18499_Smooth-muscle-cells	18499	Smooth-muscle-cells	16	352968	16	FALSE	n/a
19207_Smooth-muscle-cells	19207	Smooth-muscle-cells	16	697814	16	FALSE	n/a
19099_Smooth-muscle-cells	19099	Smooth-muscle-cells	15	453626	15	FALSE	n/a
19204_Smooth-muscle-cells	19204	Smooth-muscle-cells	14	472526	14	FALSE	n/a
19119_Smooth-muscle-cells	19119	Smooth-muscle-cells	14	403136	14	FALSE	n/a
19140_Smooth-muscle-cells	19140	Smooth-muscle-cells	14	434295	14	FALSE	n/a
19210_Smooth-muscle-cells	19210	Smooth-muscle-cells	14	330720	14	FALSE	n/a
19257_Smooth-muscle-cells	19257	Smooth-muscle-cells	14	536944	14	FALSE	n/a
19128_Smooth-muscle-cells	19128	Smooth-muscle-cells	13	272880	13	FALSE	n/a
18502_Smooth-muscle-cells	18502	Smooth-muscle-cells	12	406874	12	FALSE	n/a
18501_Smooth-muscle-cells	18501	Smooth-muscle-cells	11	541527	11	FALSE	n/a
19108_Smooth-muscle-cells	19108	Smooth-muscle-cells	10	127983	10	FALSE	n/a
18507_Smooth-muscle-cells	18507	Smooth-muscle-cells	8	301159	8	FALSE	n/a
19127_Smooth-muscle-cells	19127	Smooth-muscle-cells	6	196034	6	FALSE	n/a
19143_Smooth-muscle-cells	19143	Smooth-muscle-cells	6	279306	6	FALSE	n/a
19153_Smooth-muscle-cells	19153	Smooth-muscle-cells	5	205037	5	FALSE	n/a
18505_Smooth-muscle-cells	18505	Smooth-muscle-cells	5	243047	5	FALSE	n/a
18498_Smooth-muscle-cells	18498	Smooth-muscle-cells	5	213974	5	FALSE	n/a
19116_Smooth-muscle-cells	19116	Smooth-muscle-cells	4	0	0	TRUE	n_cells
19203_Smooth-muscle-cells	19203	Smooth-muscle-cells	0	0	0	TRUE	n_cells
19101_Smooth-muscle-cells	19101	Smooth-muscle-cells	0	0	0	TRUE	n_cells
18907_Smooth-muscle-cells	18907	Smooth-muscle-cells	0	0	0	TRUE	n_cells
19190_Smooth-muscle-cells	19190	Smooth-muscle-cells	1	0	0	TRUE	n_cells
18510_Smooth-muscle-cells	18510	Smooth-muscle-cells	1	0	0	TRUE	n_cells
19114_Smooth-muscle-cells	19114	Smooth-muscle-cells	1	0	0	TRUE	n_cells
18870_Smooth-muscle-cells	18870	Smooth-muscle-cells	2	0	0	TRUE	n_cells
19152_Smooth-muscle-cells	19152	Smooth-muscle-cells	2	0	0	TRUE	n_cells
19159_Smooth-muscle-cells	19159	Smooth-muscle-cells	2	0	0	TRUE	n_cells
18913_Smooth-muscle-cells	18913	Smooth-muscle-cells	3	0	0	TRUE	n_cells
18858_Smooth-muscle-cells	18858	Smooth-muscle-cells	3	0	0	TRUE	n_cells
19209_Smooth-muscle-cells	19209	Smooth-muscle-cells	4	0	0	TRUE	n_cells
18499_Squamous-epithelial-cells	18499	Squamous-epithelial-cells	1139	30833969	1139	FALSE	n/a
19204_Squamous-epithelial-cells	19204	Squamous-epithelial-cells	684	21473105	684	FALSE	n/a
18858_Squamous-epithelial-cells	18858	Squamous-epithelial-cells	511	19148176	511	FALSE	n/a
19130_Squamous-epithelial-cells	19130	Squamous-epithelial-cells	318	9998380	318	FALSE	n/a
19206_Squamous-epithelial-cells	19206	Squamous-epithelial-cells	312	6432635	312	FALSE	n/a
18517_Squamous-epithelial-cells	18517	Squamous-epithelial-cells	219	9623194	219	FALSE	n/a
19093_Squamous-epithelial-cells	19093	Squamous-epithelial-cells	194	7200176	194	FALSE	n/a
18855_Squamous-epithelial-cells	18855	Squamous-epithelial-cells	189	4753295	189	FALSE	n/a
18502_Squamous-epithelial-cells	18502	Squamous-epithelial-cells	188	7316535	188	FALSE	n/a
18489_Squamous-epithelial-cells	18489	Squamous-epithelial-cells	175	5448574	175	FALSE	n/a
19116_Squamous-epithelial-cells	19116	Squamous-epithelial-cells	154	4662809	154	FALSE	n/a
19160_Squamous-epithelial-cells	19160	Squamous-epithelial-cells	141	3532683	141	FALSE	n/a
19159_Squamous-epithelial-cells	19159	Squamous-epithelial-cells	135	4757848	135	FALSE	n/a
19207_Squamous-epithelial-cells	19207	Squamous-epithelial-cells	122	5404660	122	FALSE	n/a
18522_Squamous-epithelial-cells	18522	Squamous-epithelial-cells	112	3403127	112	FALSE	n/a
18912_Squamous-epithelial-cells	18912	Squamous-epithelial-cells	109	4599528	109	FALSE	n/a
18508_Squamous-epithelial-cells	18508	Squamous-epithelial-cells	108	4139131	108	FALSE	n/a
19225_Squamous-epithelial-cells	19225	Squamous-epithelial-cells	107	3925257	107	FALSE	n/a
18511_Squamous-epithelial-cells	18511	Squamous-epithelial-cells	104	2185070	104	FALSE	n/a
19108_Squamous-epithelial-cells	19108	Squamous-epithelial-cells	97	2562703	97	FALSE	n/a
19102_Squamous-epithelial-cells	19102	Squamous-epithelial-cells	96	4153062	96	FALSE	n/a
18856_Squamous-epithelial-cells	18856	Squamous-epithelial-cells	93	2566290	93	FALSE	n/a
18516_Squamous-epithelial-cells	18516	Squamous-epithelial-cells	91	2736865	91	FALSE	n/a
19101_Squamous-epithelial-cells	19101	Squamous-epithelial-cells	88	4230828	88	FALSE	n/a
18519_Squamous-epithelial-cells	18519	Squamous-epithelial-cells	84	2893194	84	FALSE	n/a
18501_Squamous-epithelial-cells	18501	Squamous-epithelial-cells	82	4429984	82	FALSE	n/a
18862_Squamous-epithelial-cells	18862	Squamous-epithelial-cells	79	2429828	79	FALSE	n/a
19190_Squamous-epithelial-cells	19190	Squamous-epithelial-cells	72	3241479	72	FALSE	n/a
18486_Squamous-epithelial-cells	18486	Squamous-epithelial-cells	71	2077168	71	FALSE	n/a
19098_Squamous-epithelial-cells	19098	Squamous-epithelial-cells	70	2213221	70	FALSE	n/a
19257_Squamous-epithelial-cells	19257	Squamous-epithelial-cells	67	2296582	67	FALSE	n/a
19143_Squamous-epithelial-cells	19143	Squamous-epithelial-cells	66	3107750	66	FALSE	n/a
19127_Squamous-epithelial-cells	19127	Squamous-epithelial-cells	64	2583374	64	FALSE	n/a
19128_Squamous-epithelial-cells	19128	Squamous-epithelial-cells	60	1650424	60	FALSE	n/a
18505_Squamous-epithelial-cells	18505	Squamous-epithelial-cells	54	1656545	54	FALSE	n/a
18520_Squamous-epithelial-cells	18520	Squamous-epithelial-cells	45	1164169	45	FALSE	n/a
19099_Squamous-epithelial-cells	19099	Squamous-epithelial-cells	36	1128337	36	FALSE	n/a
19153_Squamous-epithelial-cells	19153	Squamous-epithelial-cells	36	2077657	36	FALSE	n/a
18507_Squamous-epithelial-cells	18507	Squamous-epithelial-cells	32	726093	32	FALSE	n/a
18870_Squamous-epithelial-cells	18870	Squamous-epithelial-cells	31	1561863	31	FALSE	n/a
19193_Squamous-epithelial-cells	19193	Squamous-epithelial-cells	29	916255	29	FALSE	n/a
18913_Squamous-epithelial-cells	18913	Squamous-epithelial-cells	29	1886897	29	FALSE	n/a
19114_Squamous-epithelial-cells	19114	Squamous-epithelial-cells	29	1336816	29	FALSE	n/a
19140_Squamous-epithelial-cells	19140	Squamous-epithelial-cells	27	695854	27	FALSE	n/a
19209_Squamous-epithelial-cells	19209	Squamous-epithelial-cells	26	967118	26	FALSE	n/a
19144_Squamous-epithelial-cells	19144	Squamous-epithelial-cells	19	509014	19	FALSE	n/a
19203_Squamous-epithelial-cells	19203	Squamous-epithelial-cells	19	740769	19	FALSE	n/a
18510_Squamous-epithelial-cells	18510	Squamous-epithelial-cells	17	602340	17	FALSE	n/a
19152_Squamous-epithelial-cells	19152	Squamous-epithelial-cells	11	254571	11	FALSE	n/a
19210_Squamous-epithelial-cells	19210	Squamous-epithelial-cells	10	231130	10	FALSE	n/a
19119_Squamous-epithelial-cells	19119	Squamous-epithelial-cells	10	216220	10	FALSE	n/a
18907_Squamous-epithelial-cells	18907	Squamous-epithelial-cells	3	0	0	TRUE	n_cells
18498_Squamous-epithelial-cells	18498	Squamous-epithelial-cells	2	0	0	TRUE	n_cells
18505_STC2_TLX1-positive-cells	18505	STC2_TLX1-positive-cells	0	0	0	TRUE	n_cells
18507_STC2_TLX1-positive-cells	18507	STC2_TLX1-positive-cells	0	0	0	TRUE	n_cells
18508_STC2_TLX1-positive-cells	18508	STC2_TLX1-positive-cells	0	0	0	TRUE	n_cells
18510_STC2_TLX1-positive-cells	18510	STC2_TLX1-positive-cells	0	0	0	TRUE	n_cells
18516_STC2_TLX1-positive-cells	18516	STC2_TLX1-positive-cells	0	0	0	TRUE	n_cells
18517_STC2_TLX1-positive-cells	18517	STC2_TLX1-positive-cells	0	0	0	TRUE	n_cells
18502_STC2_TLX1-positive-cells	18502	STC2_TLX1-positive-cells	0	0	0	TRUE	n_cells
18501_STC2_TLX1-positive-cells	18501	STC2_TLX1-positive-cells	0	0	0	TRUE	n_cells
18486_STC2_TLX1-positive-cells	18486	STC2_TLX1-positive-cells	0	0	0	TRUE	n_cells
18498_STC2_TLX1-positive-cells	18498	STC2_TLX1-positive-cells	0	0	0	TRUE	n_cells
18499_STC2_TLX1-positive-cells	18499	STC2_TLX1-positive-cells	0	0	0	TRUE	n_cells
18520_STC2_TLX1-positive-cells	18520	STC2_TLX1-positive-cells	0	0	0	TRUE	n_cells
19143_STC2_TLX1-positive-cells	19143	STC2_TLX1-positive-cells	0	0	0	TRUE	n_cells
19144_STC2_TLX1-positive-cells	19144	STC2_TLX1-positive-cells	0	0	0	TRUE	n_cells
19152_STC2_TLX1-positive-cells	19152	STC2_TLX1-positive-cells	0	0	0	TRUE	n_cells
19153_STC2_TLX1-positive-cells	19153	STC2_TLX1-positive-cells	0	0	0	TRUE	n_cells
19159_STC2_TLX1-positive-cells	19159	STC2_TLX1-positive-cells	0	0	0	TRUE	n_cells
19204_STC2_TLX1-positive-cells	19204	STC2_TLX1-positive-cells	1	0	0	TRUE	n_cells
19102_STC2_TLX1-positive-cells	19102	STC2_TLX1-positive-cells	1	0	0	TRUE	n_cells
18519_STC2_TLX1-positive-cells	18519	STC2_TLX1-positive-cells	2	0	0	TRUE	n_cells
19140_STC2_TLX1-positive-cells	19140	STC2_TLX1-positive-cells	2	0	0	TRUE	n_cells
18489_STC2_TLX1-positive-cells	18489	STC2_TLX1-positive-cells	2	0	0	TRUE	n_cells
19130_STC2_TLX1-positive-cells	19130	STC2_TLX1-positive-cells	6	0	0	TRUE	n_cells
19190_STC2_TLX1-positive-cells	19190	STC2_TLX1-positive-cells	0	0	0	TRUE	n_cells
19160_STC2_TLX1-positive-cells	19160	STC2_TLX1-positive-cells	1	0	0	TRUE	n_cells
19207_STC2_TLX1-positive-cells	19207	STC2_TLX1-positive-cells	1	0	0	TRUE	n_cells
18858_STC2_TLX1-positive-cells	18858	STC2_TLX1-positive-cells	1	0	0	TRUE	n_cells
18511_STC2_TLX1-positive-cells	18511	STC2_TLX1-positive-cells	1	0	0	TRUE	n_cells
19193_STC2_TLX1-positive-cells	19193	STC2_TLX1-positive-cells	0	0	0	TRUE	n_cells
19128_STC2_TLX1-positive-cells	19128	STC2_TLX1-positive-cells	0	0	0	TRUE	n_cells
19203_STC2_TLX1-positive-cells	19203	STC2_TLX1-positive-cells	0	0	0	TRUE	n_cells
19206_STC2_TLX1-positive-cells	19206	STC2_TLX1-positive-cells	0	0	0	TRUE	n_cells
19209_STC2_TLX1-positive-cells	19209	STC2_TLX1-positive-cells	0	0	0	TRUE	n_cells
19210_STC2_TLX1-positive-cells	19210	STC2_TLX1-positive-cells	0	0	0	TRUE	n_cells
19225_STC2_TLX1-positive-cells	19225	STC2_TLX1-positive-cells	0	0	0	TRUE	n_cells
19257_STC2_TLX1-positive-cells	19257	STC2_TLX1-positive-cells	0	0	0	TRUE	n_cells
19127_STC2_TLX1-positive-cells	19127	STC2_TLX1-positive-cells	0	0	0	TRUE	n_cells
19119_STC2_TLX1-positive-cells	19119	STC2_TLX1-positive-cells	0	0	0	TRUE	n_cells
19116_STC2_TLX1-positive-cells	19116	STC2_TLX1-positive-cells	0	0	0	TRUE	n_cells
18522_STC2_TLX1-positive-cells	18522	STC2_TLX1-positive-cells	0	0	0	TRUE	n_cells
18855_STC2_TLX1-positive-cells	18855	STC2_TLX1-positive-cells	0	0	0	TRUE	n_cells
18856_STC2_TLX1-positive-cells	18856	STC2_TLX1-positive-cells	0	0	0	TRUE	n_cells
18870_STC2_TLX1-positive-cells	18870	STC2_TLX1-positive-cells	0	0	0	TRUE	n_cells
18907_STC2_TLX1-positive-cells	18907	STC2_TLX1-positive-cells	0	0	0	TRUE	n_cells
18912_STC2_TLX1-positive-cells	18912	STC2_TLX1-positive-cells	0	0	0	TRUE	n_cells
18913_STC2_TLX1-positive-cells	18913	STC2_TLX1-positive-cells	0	0	0	TRUE	n_cells
19093_STC2_TLX1-positive-cells	19093	STC2_TLX1-positive-cells	0	0	0	TRUE	n_cells
19098_STC2_TLX1-positive-cells	19098	STC2_TLX1-positive-cells	0	0	0	TRUE	n_cells
19099_STC2_TLX1-positive-cells	19099	STC2_TLX1-positive-cells	0	0	0	TRUE	n_cells
19101_STC2_TLX1-positive-cells	19101	STC2_TLX1-positive-cells	0	0	0	TRUE	n_cells
19108_STC2_TLX1-positive-cells	19108	STC2_TLX1-positive-cells	0	0	0	TRUE	n_cells
19114_STC2_TLX1-positive-cells	19114	STC2_TLX1-positive-cells	0	0	0	TRUE	n_cells
18862_STC2_TLX1-positive-cells	18862	STC2_TLX1-positive-cells	1	0	0	TRUE	n_cells
18489_Stellate-cells	18489	Stellate-cells	223	5505165	223	FALSE	n/a
18862_Stellate-cells	18862	Stellate-cells	170	4518675	170	FALSE	n/a
18855_Stellate-cells	18855	Stellate-cells	112	2955188	112	FALSE	n/a
18516_Stellate-cells	18516	Stellate-cells	82	1924832	82	FALSE	n/a
18856_Stellate-cells	18856	Stellate-cells	80	1902910	80	FALSE	n/a
18522_Stellate-cells	18522	Stellate-cells	75	1549958	75	FALSE	n/a
19130_Stellate-cells	19130	Stellate-cells	67	1557777	67	FALSE	n/a
19093_Stellate-cells	19093	Stellate-cells	63	2466460	63	FALSE	n/a
19102_Stellate-cells	19102	Stellate-cells	58	2104269	58	FALSE	n/a
18517_Stellate-cells	18517	Stellate-cells	54	1536435	54	FALSE	n/a
18912_Stellate-cells	18912	Stellate-cells	54	1284130	54	FALSE	n/a
18486_Stellate-cells	18486	Stellate-cells	53	1278301	53	FALSE	n/a
19160_Stellate-cells	19160	Stellate-cells	50	891045	50	FALSE	n/a
19207_Stellate-cells	19207	Stellate-cells	47	1681422	47	FALSE	n/a
19204_Stellate-cells	19204	Stellate-cells	44	990144	44	FALSE	n/a
18507_Stellate-cells	18507	Stellate-cells	39	920839	39	FALSE	n/a
18519_Stellate-cells	18519	Stellate-cells	38	1202540	38	FALSE	n/a
19144_Stellate-cells	19144	Stellate-cells	35	769615	35	FALSE	n/a
19225_Stellate-cells	19225	Stellate-cells	32	725058	32	FALSE	n/a
18511_Stellate-cells	18511	Stellate-cells	31	671684	31	FALSE	n/a
18508_Stellate-cells	18508	Stellate-cells	31	1457215	31	FALSE	n/a
19140_Stellate-cells	19140	Stellate-cells	29	805164	29	FALSE	n/a
19206_Stellate-cells	19206	Stellate-cells	29	914983	29	FALSE	n/a
18502_Stellate-cells	18502	Stellate-cells	27	923099	27	FALSE	n/a
19127_Stellate-cells	19127	Stellate-cells	25	843377	25	FALSE	n/a
19098_Stellate-cells	19098	Stellate-cells	24	523466	24	FALSE	n/a
19257_Stellate-cells	19257	Stellate-cells	23	675680	23	FALSE	n/a
19119_Stellate-cells	19119	Stellate-cells	22	399924	22	FALSE	n/a
18858_Stellate-cells	18858	Stellate-cells	22	940657	22	FALSE	n/a
19128_Stellate-cells	19128	Stellate-cells	21	514326	21	FALSE	n/a
19153_Stellate-cells	19153	Stellate-cells	18	459305	18	FALSE	n/a
19210_Stellate-cells	19210	Stellate-cells	18	456221	18	FALSE	n/a
18499_Stellate-cells	18499	Stellate-cells	16	357790	16	FALSE	n/a
18913_Stellate-cells	18913	Stellate-cells	15	550033	15	FALSE	n/a
19099_Stellate-cells	19099	Stellate-cells	15	308400	15	FALSE	n/a
18520_Stellate-cells	18520	Stellate-cells	13	186492	13	FALSE	n/a
18501_Stellate-cells	18501	Stellate-cells	11	419443	11	FALSE	n/a
18505_Stellate-cells	18505	Stellate-cells	11	179553	11	FALSE	n/a
19193_Stellate-cells	19193	Stellate-cells	11	293973	11	FALSE	n/a
19143_Stellate-cells	19143	Stellate-cells	10	592054	10	FALSE	n/a
19159_Stellate-cells	19159	Stellate-cells	9	269522	9	FALSE	n/a
19108_Stellate-cells	19108	Stellate-cells	5	112914	5	FALSE	n/a
19203_Stellate-cells	19203	Stellate-cells	5	239108	5	FALSE	n/a
18510_Stellate-cells	18510	Stellate-cells	4	0	0	TRUE	n_cells
19152_Stellate-cells	19152	Stellate-cells	3	0	0	TRUE	n_cells
19209_Stellate-cells	19209	Stellate-cells	4	0	0	TRUE	n_cells
18498_Stellate-cells	18498	Stellate-cells	3	0	0	TRUE	n_cells
19190_Stellate-cells	19190	Stellate-cells	3	0	0	TRUE	n_cells
19114_Stellate-cells	19114	Stellate-cells	0	0	0	TRUE	n_cells
19101_Stellate-cells	19101	Stellate-cells	0	0	0	TRUE	n_cells
18907_Stellate-cells	18907	Stellate-cells	0	0	0	TRUE	n_cells
19116_Stellate-cells	19116	Stellate-cells	1	0	0	TRUE	n_cells
18870_Stellate-cells	18870	Stellate-cells	3	0	0	TRUE	n_cells
18489_Stromal-cells	18489	Stromal-cells	6592	162284170	6592	FALSE	n/a
18516_Stromal-cells	18516	Stromal-cells	3662	98985369	3662	FALSE	n/a
19130_Stromal-cells	19130	Stromal-cells	3471	81375359	3471	FALSE	n/a
18517_Stromal-cells	18517	Stromal-cells	3213	92565603	3213	FALSE	n/a
19204_Stromal-cells	19204	Stromal-cells	2845	75937673	2845	FALSE	n/a
19225_Stromal-cells	19225	Stromal-cells	1941	44894649	1941	FALSE	n/a
18522_Stromal-cells	18522	Stromal-cells	1926	40192907	1926	FALSE	n/a
19093_Stromal-cells	19093	Stromal-cells	1780	60567715	1780	FALSE	n/a
18855_Stromal-cells	18855	Stromal-cells	1675	45963419	1675	FALSE	n/a
19160_Stromal-cells	19160	Stromal-cells	1524	24635079	1524	FALSE	n/a
19193_Stromal-cells	19193	Stromal-cells	1404	22922990	1404	FALSE	n/a
19098_Stromal-cells	19098	Stromal-cells	1225	35444366	1225	FALSE	n/a
18856_Stromal-cells	18856	Stromal-cells	1165	21114030	1165	FALSE	n/a
18501_Stromal-cells	18501	Stromal-cells	1150	41831126	1150	FALSE	n/a
19128_Stromal-cells	19128	Stromal-cells	1066	28498141	1066	FALSE	n/a
18508_Stromal-cells	18508	Stromal-cells	1004	44644898	1004	FALSE	n/a
19108_Stromal-cells	19108	Stromal-cells	984	20732533	984	FALSE	n/a
19207_Stromal-cells	19207	Stromal-cells	899	34952410	899	FALSE	n/a
18502_Stromal-cells	18502	Stromal-cells	869	31628160	869	FALSE	n/a
19102_Stromal-cells	19102	Stromal-cells	841	35672647	841	FALSE	n/a
18912_Stromal-cells	18912	Stromal-cells	798	24734454	798	FALSE	n/a
19140_Stromal-cells	19140	Stromal-cells	789	20182754	789	FALSE	n/a
18511_Stromal-cells	18511	Stromal-cells	646	12714916	646	FALSE	n/a
19257_Stromal-cells	19257	Stromal-cells	606	16309284	606	FALSE	n/a
19206_Stromal-cells	19206	Stromal-cells	588	15364857	588	FALSE	n/a
18520_Stromal-cells	18520	Stromal-cells	568	10106468	568	FALSE	n/a
19143_Stromal-cells	19143	Stromal-cells	489	20017573	489	FALSE	n/a
19152_Stromal-cells	19152	Stromal-cells	404	12190105	404	FALSE	n/a
18858_Stromal-cells	18858	Stromal-cells	402	18172872	402	FALSE	n/a
18510_Stromal-cells	18510	Stromal-cells	398	14749761	398	FALSE	n/a
19190_Stromal-cells	19190	Stromal-cells	345	11811338	345	FALSE	n/a
18862_Stromal-cells	18862	Stromal-cells	334	9440675	334	FALSE	n/a
19099_Stromal-cells	19099	Stromal-cells	288	8668429	288	FALSE	n/a
18499_Stromal-cells	18499	Stromal-cells	205	4816222	205	FALSE	n/a
18870_Stromal-cells	18870	Stromal-cells	189	8289558	189	FALSE	n/a
19203_Stromal-cells	19203	Stromal-cells	169	5910439	169	FALSE	n/a
19119_Stromal-cells	19119	Stromal-cells	156	3513319	156	FALSE	n/a
19159_Stromal-cells	19159	Stromal-cells	139	5037109	139	FALSE	n/a
18519_Stromal-cells	18519	Stromal-cells	88	2977773	88	FALSE	n/a
19116_Stromal-cells	19116	Stromal-cells	81	2753584	81	FALSE	n/a
18507_Stromal-cells	18507	Stromal-cells	80	2440923	80	FALSE	n/a
18505_Stromal-cells	18505	Stromal-cells	80	2611742	80	FALSE	n/a
18486_Stromal-cells	18486	Stromal-cells	79	2369804	79	FALSE	n/a
19127_Stromal-cells	19127	Stromal-cells	72	2860752	72	FALSE	n/a
19153_Stromal-cells	19153	Stromal-cells	45	1769323	45	FALSE	n/a
19210_Stromal-cells	19210	Stromal-cells	34	1127107	34	FALSE	n/a
18913_Stromal-cells	18913	Stromal-cells	20	1190238	20	FALSE	n/a
19114_Stromal-cells	19114	Stromal-cells	15	302536	15	FALSE	n/a
19144_Stromal-cells	19144	Stromal-cells	14	695518	14	FALSE	n/a
18498_Stromal-cells	18498	Stromal-cells	13	393035	13	FALSE	n/a
19209_Stromal-cells	19209	Stromal-cells	8	245212	8	FALSE	n/a
19101_Stromal-cells	19101	Stromal-cells	1	0	0	TRUE	n_cells
18907_Stromal-cells	18907	Stromal-cells	0	0	0	TRUE	n_cells
18856_Ureteric-bud-cells	18856	Ureteric-bud-cells	364	10401529	364	FALSE	n/a
18862_Ureteric-bud-cells	18862	Ureteric-bud-cells	336	10221992	336	FALSE	n/a
18913_Ureteric-bud-cells	18913	Ureteric-bud-cells	264	14432805	264	FALSE	n/a
19153_Ureteric-bud-cells	19153	Ureteric-bud-cells	236	12132559	236	FALSE	n/a
18499_Ureteric-bud-cells	18499	Ureteric-bud-cells	232	6004191	232	FALSE	n/a
19160_Ureteric-bud-cells	19160	Ureteric-bud-cells	218	3584049	218	FALSE	n/a
18489_Ureteric-bud-cells	18489	Ureteric-bud-cells	195	5701817	195	FALSE	n/a
18507_Ureteric-bud-cells	18507	Ureteric-bud-cells	164	4261708	164	FALSE	n/a
19144_Ureteric-bud-cells	19144	Ureteric-bud-cells	162	6212800	162	FALSE	n/a
18486_Ureteric-bud-cells	18486	Ureteric-bud-cells	152	4141385	152	FALSE	n/a
18855_Ureteric-bud-cells	18855	Ureteric-bud-cells	146	4118609	146	FALSE	n/a
19210_Ureteric-bud-cells	19210	Ureteric-bud-cells	127	4306525	127	FALSE	n/a
19159_Ureteric-bud-cells	19159	Ureteric-bud-cells	126	4505638	126	FALSE	n/a
18511_Ureteric-bud-cells	18511	Ureteric-bud-cells	123	1968034	123	FALSE	n/a
19127_Ureteric-bud-cells	19127	Ureteric-bud-cells	115	5230767	115	FALSE	n/a
18519_Ureteric-bud-cells	18519	Ureteric-bud-cells	100	2091437	100	FALSE	n/a
19204_Ureteric-bud-cells	19204	Ureteric-bud-cells	83	2332416	83	FALSE	n/a
18522_Ureteric-bud-cells	18522	Ureteric-bud-cells	81	1910808	81	FALSE	n/a
19207_Ureteric-bud-cells	19207	Ureteric-bud-cells	78	3155658	78	FALSE	n/a
19093_Ureteric-bud-cells	19093	Ureteric-bud-cells	77	3350519	77	FALSE	n/a
19206_Ureteric-bud-cells	19206	Ureteric-bud-cells	77	1143134	77	FALSE	n/a
18858_Ureteric-bud-cells	18858	Ureteric-bud-cells	73	2482794	73	FALSE	n/a
18517_Ureteric-bud-cells	18517	Ureteric-bud-cells	73	2725842	73	FALSE	n/a
19130_Ureteric-bud-cells	19130	Ureteric-bud-cells	63	1183103	63	FALSE	n/a
19102_Ureteric-bud-cells	19102	Ureteric-bud-cells	56	2085381	56	FALSE	n/a
19193_Ureteric-bud-cells	19193	Ureteric-bud-cells	54	1485195	54	FALSE	n/a
19101_Ureteric-bud-cells	19101	Ureteric-bud-cells	53	2186992	53	FALSE	n/a
18912_Ureteric-bud-cells	18912	Ureteric-bud-cells	50	1629858	50	FALSE	n/a
18505_Ureteric-bud-cells	18505	Ureteric-bud-cells	42	1139981	42	FALSE	n/a
18501_Ureteric-bud-cells	18501	Ureteric-bud-cells	40	1225349	40	FALSE	n/a
19143_Ureteric-bud-cells	19143	Ureteric-bud-cells	40	1959422	40	FALSE	n/a
19099_Ureteric-bud-cells	19099	Ureteric-bud-cells	38	945154	38	FALSE	n/a
19140_Ureteric-bud-cells	19140	Ureteric-bud-cells	31	837421	31	FALSE	n/a
19257_Ureteric-bud-cells	19257	Ureteric-bud-cells	30	946577	30	FALSE	n/a
18508_Ureteric-bud-cells	18508	Ureteric-bud-cells	29	795595	29	FALSE	n/a
18502_Ureteric-bud-cells	18502	Ureteric-bud-cells	24	1043431	24	FALSE	n/a
19116_Ureteric-bud-cells	19116	Ureteric-bud-cells	22	412921	22	FALSE	n/a
19098_Ureteric-bud-cells	19098	Ureteric-bud-cells	20	650469	20	FALSE	n/a
18516_Ureteric-bud-cells	18516	Ureteric-bud-cells	19	362585	19	FALSE	n/a
18520_Ureteric-bud-cells	18520	Ureteric-bud-cells	19	429313	19	FALSE	n/a
19119_Ureteric-bud-cells	19119	Ureteric-bud-cells	18	269899	18	FALSE	n/a
19225_Ureteric-bud-cells	19225	Ureteric-bud-cells	13	325734	13	FALSE	n/a
19203_Ureteric-bud-cells	19203	Ureteric-bud-cells	12	554321	12	FALSE	n/a
18870_Ureteric-bud-cells	18870	Ureteric-bud-cells	11	537894	11	FALSE	n/a
18498_Ureteric-bud-cells	18498	Ureteric-bud-cells	10	302476	10	FALSE	n/a
19128_Ureteric-bud-cells	19128	Ureteric-bud-cells	10	275440	10	FALSE	n/a
19190_Ureteric-bud-cells	19190	Ureteric-bud-cells	7	279195	7	FALSE	n/a
19152_Ureteric-bud-cells	19152	Ureteric-bud-cells	7	250823	7	FALSE	n/a
19108_Ureteric-bud-cells	19108	Ureteric-bud-cells	7	103989	7	FALSE	n/a
18510_Ureteric-bud-cells	18510	Ureteric-bud-cells	6	84501	6	FALSE	n/a
19114_Ureteric-bud-cells	19114	Ureteric-bud-cells	1	0	0	TRUE	n_cells
18907_Ureteric-bud-cells	18907	Ureteric-bud-cells	2	0	0	TRUE	n_cells
19209_Ureteric-bud-cells	19209	Ureteric-bud-cells	2	0	0	TRUE	n_cells
18489_Vascular-endothelial-cells	18489	Vascular-endothelial-cells	336	12395027	336	FALSE	n/a
18516_Vascular-endothelial-cells	18516	Vascular-endothelial-cells	315	11077939	315	FALSE	n/a
19160_Vascular-endothelial-cells	19160	Vascular-endothelial-cells	306	6282333	306	FALSE	n/a
18855_Vascular-endothelial-cells	18855	Vascular-endothelial-cells	231	7988501	231	FALSE	n/a
19204_Vascular-endothelial-cells	19204	Vascular-endothelial-cells	176	5973285	176	FALSE	n/a
19093_Vascular-endothelial-cells	19093	Vascular-endothelial-cells	164	7212047	164	FALSE	n/a
18856_Vascular-endothelial-cells	18856	Vascular-endothelial-cells	140	6201100	140	FALSE	n/a
18862_Vascular-endothelial-cells	18862	Vascular-endothelial-cells	135	5841860	135	FALSE	n/a
18517_Vascular-endothelial-cells	18517	Vascular-endothelial-cells	128	5084353	128	FALSE	n/a
18511_Vascular-endothelial-cells	18511	Vascular-endothelial-cells	115	2493176	115	FALSE	n/a
18522_Vascular-endothelial-cells	18522	Vascular-endothelial-cells	98	3492603	98	FALSE	n/a
18912_Vascular-endothelial-cells	18912	Vascular-endothelial-cells	96	3702670	96	FALSE	n/a
19207_Vascular-endothelial-cells	19207	Vascular-endothelial-cells	90	4730200	90	FALSE	n/a
19102_Vascular-endothelial-cells	19102	Vascular-endothelial-cells	89	4752237	89	FALSE	n/a
19140_Vascular-endothelial-cells	19140	Vascular-endothelial-cells	78	2259812	78	FALSE	n/a
19257_Vascular-endothelial-cells	19257	Vascular-endothelial-cells	77	3221780	77	FALSE	n/a
18508_Vascular-endothelial-cells	18508	Vascular-endothelial-cells	73	4291553	73	FALSE	n/a
19206_Vascular-endothelial-cells	19206	Vascular-endothelial-cells	67	2369171	67	FALSE	n/a
19130_Vascular-endothelial-cells	19130	Vascular-endothelial-cells	61	1979101	61	FALSE	n/a
18486_Vascular-endothelial-cells	18486	Vascular-endothelial-cells	55	2043564	55	FALSE	n/a
18502_Vascular-endothelial-cells	18502	Vascular-endothelial-cells	54	2543197	54	FALSE	n/a
19143_Vascular-endothelial-cells	19143	Vascular-endothelial-cells	52	2824437	52	FALSE	n/a
18501_Vascular-endothelial-cells	18501	Vascular-endothelial-cells	51	2794941	51	FALSE	n/a
19210_Vascular-endothelial-cells	19210	Vascular-endothelial-cells	44	1850430	44	FALSE	n/a
19225_Vascular-endothelial-cells	19225	Vascular-endothelial-cells	43	1396680	43	FALSE	n/a
18499_Vascular-endothelial-cells	18499	Vascular-endothelial-cells	41	1282953	41	FALSE	n/a
19128_Vascular-endothelial-cells	19128	Vascular-endothelial-cells	41	1437993	41	FALSE	n/a
18858_Vascular-endothelial-cells	18858	Vascular-endothelial-cells	36	2029636	36	FALSE	n/a
19098_Vascular-endothelial-cells	19098	Vascular-endothelial-cells	34	1274158	34	FALSE	n/a
18507_Vascular-endothelial-cells	18507	Vascular-endothelial-cells	33	1457206	33	FALSE	n/a
19144_Vascular-endothelial-cells	19144	Vascular-endothelial-cells	23	1212035	23	FALSE	n/a
18505_Vascular-endothelial-cells	18505	Vascular-endothelial-cells	20	861329	20	FALSE	n/a
19119_Vascular-endothelial-cells	19119	Vascular-endothelial-cells	18	712794	18	FALSE	n/a
18519_Vascular-endothelial-cells	18519	Vascular-endothelial-cells	17	805037	17	FALSE	n/a
19153_Vascular-endothelial-cells	19153	Vascular-endothelial-cells	15	610151	15	FALSE	n/a
19127_Vascular-endothelial-cells	19127	Vascular-endothelial-cells	15	621423	15	FALSE	n/a
19152_Vascular-endothelial-cells	19152	Vascular-endothelial-cells	14	493069	14	FALSE	n/a
18870_Vascular-endothelial-cells	18870	Vascular-endothelial-cells	12	596045	12	FALSE	n/a
19099_Vascular-endothelial-cells	19099	Vascular-endothelial-cells	11	385276	11	FALSE	n/a
19203_Vascular-endothelial-cells	19203	Vascular-endothelial-cells	9	582840	9	FALSE	n/a
19190_Vascular-endothelial-cells	19190	Vascular-endothelial-cells	9	593168	9	FALSE	n/a
19108_Vascular-endothelial-cells	19108	Vascular-endothelial-cells	9	330988	9	FALSE	n/a
18510_Vascular-endothelial-cells	18510	Vascular-endothelial-cells	5	256405	5	FALSE	n/a
18498_Vascular-endothelial-cells	18498	Vascular-endothelial-cells	4	0	0	TRUE	n_cells
19101_Vascular-endothelial-cells	19101	Vascular-endothelial-cells	0	0	0	TRUE	n_cells
18520_Vascular-endothelial-cells	18520	Vascular-endothelial-cells	0	0	0	TRUE	n_cells
19209_Vascular-endothelial-cells	19209	Vascular-endothelial-cells	0	0	0	TRUE	n_cells
19193_Vascular-endothelial-cells	19193	Vascular-endothelial-cells	1	0	0	TRUE	n_cells
18907_Vascular-endothelial-cells	18907	Vascular-endothelial-cells	1	0	0	TRUE	n_cells
19116_Vascular-endothelial-cells	19116	Vascular-endothelial-cells	3	0	0	TRUE	n_cells
18913_Vascular-endothelial-cells	18913	Vascular-endothelial-cells	3	0	0	TRUE	n_cells
19159_Vascular-endothelial-cells	19159	Vascular-endothelial-cells	4	0	0	TRUE	n_cells
19114_Vascular-endothelial-cells	19114	Vascular-endothelial-cells	0	0	0	TRUE	n_cells

### Sheet: S4 Cell Type eQTL GSEA
geneSet	geneListSize	geneSetSize	overlap	nGenes	propInList	propInSet	oddsRatio	pFishersExact	BH-adj pFishersExact
GOBP_POSITIVE_REGULATION_OF_TRANSCRIPTION_BY_RNA_POLYMERASE_II	456	100	46	1762	0.100877	0.46	2.60126	9.2333e-06	0.0123541
GOBP_CENTRAL_NERVOUS_SYSTEM_DEVELOPMENT	456	97	42	1762	0.0921053	0.43299	2.30751	0.000118961	0.0248121
GOBP_ANIMAL_ORGAN_MORPHOGENESIS	456	84	38	1762	0.0833333	0.452381	2.49012	9.74831e-05	0.0248121
GOBP_TISSUE_DEVELOPMENT	456	154	62	1762	0.135965	0.402597	2.07647	4.50942e-05	0.0248121
GOBP_POSITIVE_REGULATION_OF_RNA_METABOLIC_PROCESS	456	162	63	1762	0.138158	0.388889	1.95443	0.000148353	0.0248121
GOBP_MUSCLE_TISSUE_DEVELOPMENT	456	33	19	1762	0.0416667	0.575758	4.01242	0.000142912	0.0248121
GOBP_MUSCLE_STRUCTURE_DEVELOPMENT	456	60	29	1762	0.0635965	0.483333	2.79331	0.000138525	0.0248121
GOBP_CIRCULATORY_SYSTEM_DEVELOPMENT	456	99	43	1762	0.0942982	0.434343	2.32402	0.00012544	0.0248121
GOBP_GROWTH	456	80	36	1762	0.0789474	0.45	2.45844	0.00019719	0.0293156
GOBP_REGULATION_OF_CELL_POPULATION_PROLIFERATION	456	130	52	1762	0.114035	0.4	2.0264	0.000246405	0.032969
GOBP_POSITIVE_REGULATION_OF_SIGNALING	456	163	62	1762	0.135965	0.380368	1.87742	0.000336428	0.0409219
GOBP_CARDIAC_MUSCLE_CELL_DIFFERENTIATION	456	12	9	1762	0.0197368	0.75	8.74497	0.000495176	0.0552122
GOBP_TUBE_MORPHOGENESIS	456	70	31	1762	0.0679825	0.442857	2.36965	0.00070235	0.0671246
GOBP_NEGATIVE_REGULATION_OF_CELL_DIFFERENTIATION	456	53	25	1762	0.0548246	0.471698	2.6475	0.000690623	0.0671246
GOBP_VASCULATURE_DEVELOPMENT	456	59	27	1762	0.0592105	0.457627	2.50568	0.00076736	0.0684485
GOBP_STRIATED_MUSCLE_TISSUE_DEVELOPMENT	456	22	13	1762	0.0285088	0.590909	4.22899	0.000927305	0.0775459
GOBP_CELLULAR_RESPONSE_TO_OXYGEN_CONTAINING_COMPOUND	456	104	42	1762	0.0921053	0.403846	2.03553	0.00110032	0.0866014
GOBP_MUSCLE_ORGAN_DEVELOPMENT	456	27	15	1762	0.0328947	0.555556	3.6678	0.00119792	0.0890456
GOBP_RNA_SPLICING	456	54	25	1762	0.0548246	0.462963	2.5542	0.0012843	0.0904417
GOBP_RESPONSE_TO_GROWTH_FACTOR	456	49	23	1762	0.0504386	0.469388	2.61503	0.00136983	0.0916416
GOBP_MAPK_CASCADE	456	64	28	1762	0.0614035	0.4375	2.30789	0.00193962	0.0924846
GOBP_RNA_SPLICING_VIA_TRANSESTERIFICATION_REACTIONS	456	36	18	1762	0.0394737	0.5	2.94064	0.00172557	0.0924846
GOBP_HEART_DEVELOPMENT	456	59	26	1762	0.0570175	0.440678	2.33249	0.00218829	0.0924846
GOBP_NEGATIVE_REGULATION_OF_BIOSYNTHETIC_PROCESS	456	130	49	1762	0.107456	0.376923	1.82076	0.00238928	0.0924846
GOBP_POSITIVE_REGULATION_OF_MACROMOLECULE_BIOSYNTHETIC_PROCESS	456	172	62	1762	0.135965	0.360465	1.71094	0.00180415	0.0924846
GOBP_ORGAN_GROWTH	456	16	10	1762	0.0219298	0.625	4.858	0.00208643	0.0924846
GOBP_REGULATION_OF_RNA_SPLICING	456	18	11	1762	0.0241228	0.611111	4.58716	0.00160213	0.0924846
GOBP_ENTRY_INTO_HOST	456	16	10	1762	0.0219298	0.625	4.858	0.00208643	0.0924846
GOBP_BLOOD_VESSEL_MORPHOGENESIS	456	48	22	1762	0.0482456	0.458333	2.49557	0.00238483	0.0924846
GOBP_DEVELOPMENTAL_GROWTH	456	58	26	1762	0.0570175	0.448276	2.40727	0.00192679	0.0924846
GOBP_NEGATIVE_REGULATION_OF_DEVELOPMENTAL_PROCESS	456	76	32	1762	0.0701754	0.421053	2.16467	0.00183709	0.0924846
GOBP_STRIATED_MUSCLE_CELL_DIFFERENTIATION	456	26	14	1762	0.0307018	0.538462	3.41554	0.00241925	0.0924846
GOBP_TISSUE_MIGRATION	456	25	14	1762	0.0307018	0.56	3.72892	0.00174933	0.0924846
GOBP_REGULATION_OF_INTRACELLULAR_SIGNAL_TRANSDUCTION	456	183	65	1762	0.142544	0.355191	1.67367	0.00235419	0.0924846
GOBP_REGULATION_OF_MULTICELLULAR_ORGANISMAL_DEVELOPMENT	456	118	45	1762	0.0986842	0.381356	1.84932	0.0022724	0.0924846
GOBP_APOPTOTIC_PROCESS	456	186	66	1762	0.144737	0.354839	1.67256	0.00250618	0.0931462
GOBP_MALE_GAMETE_GENERATION	456	55	5	1762	0.0109649	0.0909091	0.278492	0.00262394	0.0948875
GOBP_PATTERN_SPECIFICATION_PROCESS	456	40	19	1762	0.0416667	0.475	2.66046	0.00298018	0.0996869
GOBP_REGENERATION	456	19	11	1762	0.0241228	0.578947	4.01067	0.00293039	0.0996869
GOBP_MUSCLE_CELL_PROLIFERATION	456	19	11	1762	0.0241228	0.578947	4.01067	0.00293039	0.0996869
GOBP_AMEBOIDAL_TYPE_CELL_MIGRATION	456	37	18	1762	0.0394737	0.486486	2.78371	0.0035359	0.105134
GOBP_PLACENTA_DEVELOPMENT	456	12	8	1762	0.0175439	0.666667	5.8125	0.00341608	0.105134
GOBP_POSITIVE_REGULATION_OF_GENE_EXPRESSION	456	103	40	1762	0.0877193	0.38835	1.89713	0.00348574	0.105134
GOBP_POSITIVE_REGULATION_OF_MAPK_CASCADE	456	37	18	1762	0.0394737	0.486486	2.78371	0.0035359	0.105134
GOBP_NEGATIVE_REGULATION_OF_RNA_METABOLIC_PROCESS	456	103	40	1762	0.0877193	0.38835	1.89713	0.00348574	0.105134
GOBP_CARDIOCYTE_DIFFERENTIATION	456	17	10	1762	0.0219298	0.588235	4.16079	0.00391053	0.106793
GOBP_TISSUE_REGENERATION	456	10	7	1762	0.0153509	0.7	6.77134	0.00423024	0.106793
GOBP_BLOOD_VESSEL_ENDOTHELIAL_CELL_MIGRATION	456	10	7	1762	0.0153509	0.7	6.77134	0.00423024	0.106793
GOBP_ENDOTHELIAL_CELL_MIGRATION	456	17	10	1762	0.0219298	0.588235	4.16079	0.00391053	0.106793
GOBP_NEGATIVE_REGULATION_OF_MYELOID_CELL_DIFFERENTIATION	456	10	7	1762	0.0153509	0.7	6.77134	0.00423024	0.106793
GOBP_ALPHA_BETA_T_CELL_DIFFERENTIATION	456	10	7	1762	0.0153509	0.7	6.77134	0.00423024	0.106793
GOBP_ANATOMICAL_STRUCTURE_FORMATION_INVOLVED_IN_MORPHOGENESIS	456	89	35	1762	0.0767544	0.393258	1.92751	0.0041497	0.106793
GOBP_EPITHELIAL_CELL_PROLIFERATION	456	38	18	1762	0.0394737	0.473684	2.64247	0.00422538	0.106793
GOBP_HEAD_DEVELOPMENT	456	76	31	1762	0.0679825	0.407895	2.04397	0.00449611	0.111404
GOBP_POSITIVE_REGULATION_OF_CELL_POPULATION_PROLIFERATION	456	70	29	1762	0.0635965	0.414286	2.09545	0.00485021	0.111558
GOBP_REGULATION_OF_GROWTH	456	44	20	1762	0.0438596	0.454545	2.45031	0.00468021	0.111558
GOBP_REGULATION_OF_VASCULATURE_DEVELOPMENT	456	25	13	1762	0.0285088	0.52	3.16441	0.00491921	0.111558
GOBP_RESPONSE_TO_OXYGEN_CONTAINING_COMPOUND	456	141	51	1762	0.111842	0.361702	1.7014	0.00487452	0.111558
GOBP_MONONUCLEAR_CELL_DIFFERENTIATION	456	33	16	1762	0.0350877	0.484848	2.75722	0.00460089	0.111558
GOBP_CONNECTIVE_TISSUE_DEVELOPMENT	456	22	12	1762	0.0263158	0.545455	3.5027	0.00502294	0.112011
GOBP_CELL_GROWTH	456	39	18	1762	0.0394737	0.461538	2.51468	0.00532953	0.1169
GOBP_ALCOHOL_METABOLIC_PROCESS	456	51	5	1762	0.0109649	0.0980392	0.303673	0.00556761	0.118492
GOBP_POSITIVE_REGULATION_OF_MULTICELLULAR_ORGANISMAL_PROCESS	456	135	49	1762	0.107456	0.362963	1.7079	0.00557924	0.118492
GOBP_CILIUM_OR_FLAGELLUM_DEPENDENT_CELL_MOTILITY	456	26	1	1762	0.00219298	0.0384615	0.112615	0.00602062	0.125869
GOBP_SPERM_MOTILITY	456	19	0	1762	0	0	0	0.00619604	0.127543
GOBP_RESPONSE_TO_MECHANICAL_STIMULUS	456	23	12	1762	0.0263158	0.521739	3.18182	0.00693892	0.139754
GOBP_REGULATION_OF_CELL_DIFFERENTIATION	456	143	51	1762	0.111842	0.356643	1.66167	0.00699815	0.139754
GOBP_REGULATION_OF_CELL_DEATH	456	157	55	1762	0.120614	0.350318	1.61899	0.00745229	0.142445
GOBP_MUSCLE_CELL_DIFFERENTIATION	456	37	17	1762	0.0372807	0.459459	2.48998	0.00743778	0.142445
GOBP_STEM_CELL_DIFFERENTIATION	456	20	11	1762	0.0241228	0.55	3.5623	0.00742988	0.142445
GOBP_SKELETAL_SYSTEM_DEVELOPMENT	456	46	20	1762	0.0438596	0.434783	2.25829	0.00954752	0.158761
GOBP_MORPHOGENESIS_OF_AN_EPITHELIUM	456	46	20	1762	0.0438596	0.434783	2.25829	0.00954752	0.158761
GOBP_CHONDROCYTE_DIFFERENTIATION	456	11	7	1762	0.0153509	0.636364	5.07461	0.00906273	0.158761
GOBP_EMBRYONIC_HEART_TUBE_MORPHOGENESIS	456	11	7	1762	0.0153509	0.636364	5.07461	0.00906273	0.158761
GOBP_TRNA_MODIFICATION	456	25	1	1762	0.00219298	0.04	0.117399	0.00961108	0.158761
GOBP_REGULATION_OF_ENDOTHELIAL_CELL_MIGRATION	456	11	7	1762	0.0153509	0.636364	5.07461	0.00906273	0.158761
GOBP_TUBE_DEVELOPMENT	456	89	34	1762	0.0745614	0.382022	1.83257	0.00880643	0.158761
GOBP_REGULATION_OF_MRNA_SPLICING_VIA_SPLICEOSOME	456	11	7	1762	0.0153509	0.636364	5.07461	0.00906273	0.158761
GOBP_POSITIVE_REGULATION_OF_DEVELOPMENTAL_PROCESS	456	121	44	1762	0.0964912	0.363636	1.70458	0.00947833	0.158761
GOBP_CELLULAR_RESPONSE_TO_OXYGEN_LEVELS	456	16	9	1762	0.0197368	0.5625	3.73634	0.00921144	0.158761
GOBP_APOPTOTIC_SIGNALING_PATHWAY	456	58	24	1762	0.0526316	0.413793	2.07843	0.00902629	0.158761
GOBP_SPECIFICATION_OF_SYMMETRY	456	21	11	1762	0.0241228	0.52381	3.2036	0.00990819	0.158997
GOBP_ACTIN_FILAMENT_BASED_PROCESS	456	83	32	1762	0.0701754	0.385542	1.8572	0.0098137	0.158997
GOBP_POSITIVE_REGULATION_OF_INTRACELLULAR_SIGNAL_TRANSDUCTION	456	102	38	1762	0.0833333	0.372549	1.7642	0.00998189	0.158997
GOBP_NEGATIVE_REGULATION_OF_TRANSCRIPTION_BY_RNA_POLYMERASE_II	456	61	25	1762	0.0548246	0.409836	2.04627	0.010577	0.164939
GOBP_RESPONSE_TO_MOLECULE_OF_BACTERIAL_ORIGIN	456	18	10	1762	0.0219298	0.555556	3.63789	0.0112178	0.164939
GOBP_REGULATION_OF_EPITHELIAL_CELL_MIGRATION	456	18	10	1762	0.0219298	0.555556	3.63789	0.0112178	0.164939
GOBP_PROTEIN_AUTOPHOSPHORYLATION	456	18	10	1762	0.0219298	0.555556	3.63789	0.0112178	0.164939
GOBP_BIOLOGICAL_PROCESS_INVOLVED_IN_INTERACTION_WITH_HOST	456	26	13	1762	0.0285088	0.5	2.91874	0.0107435	0.164939
GOBP_MESENCHYME_DEVELOPMENT	456	18	10	1762	0.0219298	0.555556	3.63789	0.0112178	0.164939
GOBP_NEPHRON_DEVELOPMENT	456	18	10	1762	0.0219298	0.555556	3.63789	0.0112178	0.164939
GOBP_CILIUM_MOVEMENT	456	31	2	1762	0.00438596	0.0645161	0.193985	0.0114705	0.165204
GOBP_ORGANIC_HYDROXY_COMPOUND_METABOLIC_PROCESS	456	70	9	1762	0.0197368	0.128571	0.410936	0.0114828	0.165204
GOBP_NOTCH_SIGNALING_PATHWAY	456	14	8	1762	0.0175439	0.571429	3.86905	0.012497	0.173441
GOBP_ALPHA_BETA_T_CELL_ACTIVATION	456	14	8	1762	0.0175439	0.571429	3.86905	0.012497	0.173441
GOBP_EPITHELIAL_TUBE_MORPHOGENESIS	456	32	15	1762	0.0328947	0.46875	2.57903	0.0125738	0.173441
GOBP_RESPONSE_TO_TRANSFORMING_GROWTH_FACTOR_BETA	456	14	8	1762	0.0175439	0.571429	3.86905	0.012497	0.173441
GOBP_POSITIVE_REGULATION_OF_CYTOKINE_PRODUCTION	456	50	21	1762	0.0460526	0.42	2.1258	0.0130036	0.176589
GOBP_TELENCEPHALON_DEVELOPMENT	456	27	13	1762	0.0285088	0.481481	2.70816	0.013066	0.176589
GOBP_PROTEIN_LOCALIZATION_TO_PLASMA_MEMBRANE	456	38	17	1762	0.0372807	0.447368	2.36956	0.0133336	0.178404
GOBP_TRANSMEMBRANE_RECEPTOR_PROTEIN_SERINE_THREONINE_KINASE_SIGNALING_PATHWAY	456	22	11	1762	0.0241228	0.5	2.91011	0.013861	0.181823
GOBP_STRESS_ACTIVATED_PROTEIN_KINASE_SIGNALING_CASCADE	456	22	11	1762	0.0241228	0.5	2.91011	0.013861	0.181823
GOBP_NEGATIVE_REGULATION_OF_CELL_POPULATION_PROLIFERATION	456	59	24	1762	0.0526316	0.40678	2.01746	0.0145303	0.188753
GOBP_SECONDARY_ALCOHOL_METABOLIC_PROCESS	456	23	1	1762	0.00219298	0.0434783	0.128272	0.0148583	0.191158
GOBP_LYMPHOCYTE_ACTIVATION	456	60	24	1762	0.0526316	0.4	1.95988	0.0156706	0.199689
GOBP_REGIONALIZATION	456	24	12	1762	0.0263158	0.5	2.91441	0.0160124	0.20023
GOBP_REGULATION_OF_MYELOID_CELL_DIFFERENTIATION	456	24	12	1762	0.0263158	0.5	2.91441	0.0160124	0.20023
GOBP_NEGATIVE_REGULATION_OF_CELL_DEVELOPMENT	456	12	7	1762	0.0153509	0.583333	4.05657	0.016968	0.200914
GOBP_LIPID_MODIFICATION	456	28	13	1762	0.0285088	0.464286	2.52566	0.0167206	0.200914
GOBP_HINDBRAIN_DEVELOPMENT	456	12	7	1762	0.0153509	0.583333	4.05657	0.016968	0.200914
GOBP_EMBRYONIC_HEART_TUBE_DEVELOPMENT	456	12	7	1762	0.0153509	0.583333	4.05657	0.016968	0.200914
GOBP_CELL_FATE_COMMITMENT	456	12	7	1762	0.0153509	0.583333	4.05657	0.016968	0.200914
GOBP_SKELETAL_MUSCLE_ORGAN_DEVELOPMENT	456	12	7	1762	0.0153509	0.583333	4.05657	0.016968	0.200914
GOBP_NEGATIVE_REGULATION_OF_NUCLEOBASE_CONTAINING_COMPOUND_METABOLIC_PROCESS	456	121	43	1762	0.0942982	0.355372	1.63916	0.0174835	0.201663
GOBP_CELLULAR_RESPONSE_TO_ENDOGENOUS_STIMULUS	456	121	43	1762	0.0942982	0.355372	1.63916	0.0174835	0.201663
GOBP_DETOXIFICATION	456	16	0	1762	0	0	0	0.0173135	0.201663
GOBP_ORGANIC_HYDROXY_COMPOUND_BIOSYNTHETIC_PROCESS	456	34	3	1762	0.00657895	0.0882353	0.272378	0.0178929	0.204622
GOBP_RHYTHMIC_PROCESS	456	30	14	1762	0.0307018	0.466667	2.55373	0.0183273	0.207813
GOBP_PROTEIN_LOCALIZATION_TO_CELL_PERIPHERY	456	42	18	1762	0.0394737	0.428571	2.19521	0.0188105	0.2115
GOBP_CELL_MORPHOGENESIS	456	92	34	1762	0.0745614	0.369565	1.73362	0.0194743	0.216459
GOBP_CIRCADIAN_RHYTHM	456	20	10	1762	0.0219298	0.5	2.90583	0.0195751	0.216459
GOBP_CELL_CELL_SIGNALING	456	126	44	1762	0.0964912	0.349206	1.59413	0.0199415	0.218703
GOBP_CELL_ACTIVATION	456	83	31	1762	0.0679825	0.373494	1.759	0.0201477	0.219168
GOBP_CYTOKINE_PRODUCTION	456	65	25	1762	0.0548246	0.384615	1.83585	0.0212586	0.222219
GOBP_ENDOTHELIAL_CELL_PROLIFERATION	456	17	9	1762	0.0197368	0.529412	3.26678	0.021161	0.222219
GOBP_I_KAPPAB_KINASE_NF_KAPPAB_SIGNALING	456	31	14	1762	0.0307018	0.451613	2.40165	0.0209379	0.222219
GOBP_JNK_CASCADE	456	17	9	1762	0.0197368	0.529412	3.26678	0.021161	0.222219
GOBP_SKELETAL_SYSTEM_MORPHOGENESIS	456	17	9	1762	0.0197368	0.529412	3.26678	0.021161	0.222219
GOBP_GENERATION_OF_NEURONS	456	143	49	1762	0.107456	0.342657	1.5523	0.0216028	0.222343
GOBP_REGULATION_OF_SMALL_GTPASE_MEDIATED_SIGNAL_TRANSDUCTION	456	37	16	1762	0.0350877	0.432432	2.22511	0.0214718	0.222343
GOBP_EMBRYO_DEVELOPMENT_ENDING_IN_BIRTH_OR_EGG_HATCHING	456	67	26	1762	0.0570175	0.38806	1.86557	0.0218366	0.223033
GOBP_REGULATION_OF_ALTERNATIVE_MRNA_SPLICING_VIA_SPLICEOSOME	456	10	6	1762	0.0131579	0.6	4.34	0.0230447	0.230103
GOBP_CENTRAL_NERVOUS_SYSTEM_NEURON_DIFFERENTIATION	456	10	6	1762	0.0131579	0.6	4.34	0.0230447	0.230103
GOBP_CD4_POSITIVE_ALPHA_BETA_T_CELL_ACTIVATION	456	10	6	1762	0.0131579	0.6	4.34	0.0230447	0.230103
GOBP_NEUROGENESIS	456	161	54	1762	0.118421	0.335404	1.50523	0.0233279	0.231205
GOBP_FAT_CELL_DIFFERENTIATION	456	26	12	1762	0.0263158	0.461538	2.49421	0.0235149	0.231345
GOBP_FERTILIZATION	456	22	1	1762	0.00219298	0.0454545	0.134485	0.0241183	0.235549
GOBP_MUSCLE_SYSTEM_PROCESS	456	38	16	1762	0.0350877	0.421053	2.12231	0.0252123	0.242691
GOBP_RESPONSE_TO_OXYGEN_LEVELS	456	32	14	1762	0.0307018	0.4375	2.26647	0.025107	0.242691
GOBP_TISSUE_MORPHOGENESIS	456	53	21	1762	0.0460526	0.396226	1.92198	0.0254282	0.243021
GOBP_STEROL_METABOLIC_PROCESS	456	27	2	1762	0.00438596	0.0740741	0.225727	0.0258088	0.244909
GOBP_MRNA_METABOLIC_PROCESS	456	81	30	1762	0.0657895	0.37037	1.73295	0.0264051	0.248803
GOBP_CELL_ADHESION	456	128	44	1762	0.0964912	0.34375	1.55363	0.0274449	0.251218
GOBP_ESTABLISHMENT_OF_CELL_POLARITY	456	18	9	1762	0.0197368	0.5	2.90157	0.0279757	0.251218
GOBP_REGULATION_OF_LOCOMOTION	456	92	33	1762	0.0723684	0.358696	1.64888	0.0278916	0.251218
GOBP_POSITIVE_REGULATION_OF_I_KAPPAB_KINASE_NF_KAPPAB_SIGNALING	456	23	11	1762	0.0241228	0.478261	2.66554	0.0274656	0.251218
GOBP_MUSCLE_CELL_DEVELOPMENT	456	18	9	1762	0.0197368	0.5	2.90157	0.0279757	0.251218
GOBP_ACTIN_FILAMENT_BUNDLE_ORGANIZATION	456	18	9	1762	0.0197368	0.5	2.90157	0.0279757	0.251218
GOBP_CELLULAR_OXIDANT_DETOXIFICATION	456	14	0	1762	0	0	0	0.0273305	0.251218
GOBP_BEHAVIOR	456	56	22	1762	0.0482456	0.392857	1.89645	0.0286861	0.25588
GOBP_LOCOMOTION	456	118	41	1762	0.0899123	0.347458	1.57687	0.0290363	0.257289
GOBP_GLAND_DEVELOPMENT	456	29	13	1762	0.0285088	0.448276	2.36597	0.0299044	0.261517
GOBP_POSITIVE_REGULATION_OF_SECRETION	456	29	13	1762	0.0285088	0.448276	2.36597	0.0299044	0.261517
GOBP_T_CELL_ACTIVATION	456	35	15	1762	0.0328947	0.428571	2.18707	0.0301145	0.261644
GOBP_SMALL_GTPASE_MEDIATED_SIGNAL_TRANSDUCTION	456	66	25	1762	0.0548246	0.378788	1.78966	0.0307742	0.26565
GOBP_PROTEIN_O_LINKED_GLYCOSYLATION	456	15	8	1762	0.0175439	0.533333	3.31378	0.0317962	0.267568
GOBP_EPITHELIUM_DEVELOPMENT	456	96	34	1762	0.0745614	0.354167	1.61657	0.0312765	0.267568
GOBP_CELLULAR_RESPONSE_TO_BIOTIC_STIMULUS	456	15	8	1762	0.0175439	0.533333	3.31378	0.0317962	0.267568
GOBP_POSITIVE_REGULATION_OF_VASCULATURE_DEVELOPMENT	456	15	8	1762	0.0175439	0.533333	3.31378	0.0317962	0.267568
GOBP_B_CELL_ACTIVATION	456	24	11	1762	0.0241228	0.458333	2.4586	0.0333315	0.277003
GOBP_MYELOID_LEUKOCYTE_MIGRATION	456	24	11	1762	0.0241228	0.458333	2.4586	0.0333315	0.277003
GOBP_SMALL_MOLECULE_BIOSYNTHETIC_PROCESS	456	78	12	1762	0.0263158	0.153846	0.507781	0.033623	0.277701
GOBP_EMBRYONIC_ORGAN_DEVELOPMENT	456	36	15	1762	0.0328947	0.416667	2.08131	0.0346747	0.28463
GOBP_RESPONSE_TO_ENDOGENOUS_STIMULUS	456	143	48	1762	0.105263	0.335664	1.49969	0.035996	0.293675
GOBP_STEROID_BIOSYNTHETIC_PROCESS	456	19	1	1762	0.00219298	0.0526316	0.157265	0.0363239	0.294554
GOBP_CELLULAR_RESPONSE_TO_ORGANIC_CYCLIC_COMPOUND	456	45	18	1762	0.0394737	0.4	1.94673	0.0373711	0.30122
GOBP_RESPONSE_TO_ACID_CHEMICAL	456	11	6	1762	0.0131579	0.545455	3.46933	0.0398231	0.302746
GOBP_TRANSFORMING_GROWTH_FACTOR_BETA_RECEPTOR_SIGNALING_PATHWAY	456	11	6	1762	0.0131579	0.545455	3.46933	0.0398231	0.302746
GOBP_REGULATION_OF_NOTCH_SIGNALING_PATHWAY	456	11	6	1762	0.0131579	0.545455	3.46933	0.0398231	0.302746
GOBP_RNA_MODIFICATION	456	32	3	1762	0.00657895	0.09375	0.291619	0.0391242	0.302746
GOBP_VIRAL_PROCESS	456	54	21	1762	0.0460526	0.388889	1.86228	0.0386962	0.302746
GOBP_REGULATION_OF_MAP_KINASE_ACTIVITY	456	11	6	1762	0.0131579	0.545455	3.46933	0.0398231	0.302746
GOBP_REGULATION_OF_LIPID_KINASE_ACTIVITY	456	11	6	1762	0.0131579	0.545455	3.46933	0.0398231	0.302746
GOBP_SMOOTH_MUSCLE_CELL_PROLIFERATION	456	11	6	1762	0.0131579	0.545455	3.46933	0.0398231	0.302746
GOBP_RENAL_TUBULE_DEVELOPMENT	456	11	6	1762	0.0131579	0.545455	3.46933	0.0398231	0.302746
GOBP_POSITIVE_REGULATION_OF_TUMOR_NECROSIS_FACTOR_SUPERFAMILY_CYTOKINE_PRODUCTION	456	11	6	1762	0.0131579	0.545455	3.46933	0.0398231	0.302746
GOBP_ENDOPLASMIC_RETICULUM_UNFOLDED_PROTEIN_RESPONSE	456	16	8	1762	0.0175439	0.5	2.89732	0.0405553	0.303145
GOBP_REGULATION_OF_RAS_PROTEIN_SIGNAL_TRANSDUCTION	456	21	10	1762	0.0219298	0.47619	2.63962	0.0404134	0.303145
GOBP_CARTILAGE_DEVELOPMENT	456	16	8	1762	0.0175439	0.5	2.89732	0.0405553	0.303145
GOBP_LEUKOCYTE_DIFFERENTIATION	456	46	18	1762	0.0394737	0.391304	1.87573	0.0417321	0.310209
GOBP_SEXUAL_REPRODUCTION	456	85	14	1762	0.0307018	0.164706	0.550953	0.042482	0.314038
GOBP_POSITIVE_REGULATION_OF_CELL_DIFFERENTIATION	456	87	31	1762	0.0679825	0.356322	1.62815	0.0436761	0.321091
GOBP_GLUTATHIONE_METABOLIC_PROCESS	456	12	0	1762	0	0	0	0.0441036	0.322462
GOBP_MICROTUBULE_BASED_PROCESS	456	126	23	1762	0.0504386	0.18254	0.620395	0.0447744	0.324476
GOBP_RESPONSE_TO_ORGANIC_CYCLIC_COMPOUND	456	77	28	1762	0.0614035	0.363636	1.67824	0.044864	0.324476
GOBP_ALTERNATIVE_MRNA_SPLICING_VIA_SPLICEOSOME	456	13	7	1762	0.0153509	0.538462	3.37788	0.0487869	0.338222
GOBP_REGULATION_OF_LEUKOCYTE_MIGRATION	456	22	10	1762	0.0219298	0.454545	2.41779	0.0476417	0.338222
GOBP_ANTERIOR_POSTERIOR_PATTERN_SPECIFICATION	456	13	7	1762	0.0153509	0.538462	3.37788	0.0487869	0.338222
GOBP_REGULATION_OF_DEVELOPMENTAL_GROWTH	456	22	10	1762	0.0219298	0.454545	2.41779	0.0476417	0.338222
GOBP_MESENCHYMAL_CELL_DIFFERENTIATION	456	13	7	1762	0.0153509	0.538462	3.37788	0.0487869	0.338222
GOBP_REGULATION_OF_MRNA_PROCESSING	456	13	7	1762	0.0153509	0.538462	3.37788	0.0487869	0.338222
GOBP_POSITIVE_REGULATION_OF_PROTEIN_SERINE_THREONINE_KINASE_ACTIVITY	456	13	7	1762	0.0153509	0.538462	3.37788	0.0487869	0.338222
GOBP_NEPHRON_EPITHELIUM_DEVELOPMENT	456	13	7	1762	0.0153509	0.538462	3.37788	0.0487869	0.338222
GOBP_IN_UTERO_EMBRYONIC_DEVELOPMENT	456	43	17	1762	0.0372807	0.395349	1.90643	0.050899	0.347463
GOBP_VIRAL_LIFE_CYCLE	456	43	17	1762	0.0372807	0.395349	1.90643	0.050899	0.347463
GOBP_ESTABLISHMENT_OF_PROTEIN_LOCALIZATION_TO_ORGANELLE	456	50	7	1762	0.0153509	0.14	0.457917	0.0506195	0.347463
GOBP_MITOCHONDRIAL_GENE_EXPRESSION	456	36	4	1762	0.00877193	0.111111	0.352323	0.0522258	0.354711
GOBP_LYMPHOCYTE_ACTIVATION_INVOLVED_IN_IMMUNE_RESPONSE	456	17	8	1762	0.0175439	0.470588	2.57341	0.0537977	0.356343
GOBP_CELLULAR_RESPONSE_TO_UNFOLDED_PROTEIN	456	17	8	1762	0.0175439	0.470588	2.57341	0.0537977	0.356343
GOBP_NEGATIVE_REGULATION_OF_EPITHELIAL_CELL_PROLIFERATION	456	17	8	1762	0.0175439	0.470588	2.57341	0.0537977	0.356343
GOBP_REGULATION_OF_NUCLEAR_DIVISION	456	17	8	1762	0.0175439	0.470588	2.57341	0.0537977	0.356343
GOBP_ANION_TRANSMEMBRANE_TRANSPORT	456	17	8	1762	0.0175439	0.470588	2.57341	0.0537977	0.356343
GOBP_REGULATION_OF_IMMUNE_SYSTEM_PROCESS	456	123	41	1762	0.0899123	0.333333	1.4747	0.0548348	0.361423
GOBP_MITOTIC_CELL_CYCLE_PROCESS	456	96	33	1762	0.0723684	0.34375	1.53923	0.0553967	0.363337
GOBP_MONOVALENT_INORGANIC_CATION_HOMEOSTASIS	456	18	1	1762	0.00219298	0.0555556	0.166645	0.0561326	0.366368
GOBP_TRNA_METABOLIC_PROCESS	456	45	6	1762	0.0131579	0.133333	0.433162	0.0572817	0.372053
GOBP_REGULATION_OF_ANATOMICAL_STRUCTURE_MORPHOGENESIS	456	86	30	1762	0.0657895	0.348837	1.57193	0.0580087	0.373303
GOBP_CELLULAR_KETONE_METABOLIC_PROCESS	456	23	2	1762	0.00438596	0.0869565	0.269562	0.0583112	0.373303
GOBP_ALCOHOL_BIOSYNTHETIC_PROCESS	456	24	2	1762	0.00438596	0.0833333	0.257109	0.0581962	0.373303
GOBP_GENERATION_OF_PRECURSOR_METABOLITES_AND_ENERGY	456	65	10	1762	0.0219298	0.153846	0.509988	0.0594969	0.373414
GOBP_POSITIVE_REGULATION_OF_EPITHELIAL_CELL_MIGRATION	456	14	7	1762	0.0153509	0.5	2.8931	0.0597806	0.373414
GOBP_T_CELL_DIFFERENTIATION	456	19	9	1762	0.0197368	0.473684	2.6094	0.0600031	0.373414
GOBP_POSITIVE_REGULATION_OF_EPITHELIAL_CELL_PROLIFERATION	456	14	7	1762	0.0153509	0.5	2.8931	0.0597806	0.373414
GOBP_PROTEIN_DEPOLYMERIZATION	456	14	7	1762	0.0153509	0.5	2.8931	0.0597806	0.373414
GOBP_RESPONSE_TO_KETONE	456	19	9	1762	0.0197368	0.473684	2.6094	0.0600031	0.373414
GOBP_UROGENITAL_SYSTEM_DEVELOPMENT	456	38	15	1762	0.0328947	0.394737	1.89737	0.061252	0.377674
GOBP_AXON_DEVELOPMENT	456	38	15	1762	0.0328947	0.394737	1.89737	0.061252	0.377674
GOBP_REGULATION_OF_MRNA_METABOLIC_PROCESS	456	32	13	1762	0.0285088	0.40625	1.98776	0.0659746	0.404927
GOBP_CELL_ACTIVATION_INVOLVED_IN_IMMUNE_RESPONSE	456	20	9	1762	0.0197368	0.45	2.37035	0.068674	0.414937
GOBP_RECEPTOR_MEDIATED_ENDOCYTOSIS	456	26	11	1762	0.0241228	0.423077	2.12749	0.0691562	0.414937
GOBP_RESPONSE_TO_TOPOLOGICALLY_INCORRECT_PROTEIN	456	26	11	1762	0.0241228	0.423077	2.12749	0.0691562	0.414937
GOBP_POSITIVE_REGULATION_OF_GROWTH	456	20	9	1762	0.0197368	0.45	2.37035	0.068674	0.414937
GOBP_BONE_DEVELOPMENT	456	20	9	1762	0.0197368	0.45	2.37035	0.068674	0.414937
GOBP_ACTIN_FILAMENT_ORGANIZATION	456	50	19	1762	0.0416667	0.38	1.78822	0.0697216	0.416462
GOBP_PEPTIDYL_AMINO_ACID_MODIFICATION	456	124	41	1762	0.0899123	0.330645	1.45574	0.0700468	0.416545
GOBP_REGULATION_OF_DOUBLE_STRAND_BREAK_REPAIR_VIA_HOMOLOGOUS_RECOMBINATION	456	10	0	1762	0	0	0	0.072645	0.42445
GOBP_STEROL_BIOSYNTHETIC_PROCESS	456	10	0	1762	0	0	0	0.072645	0.42445
GOBP_POSITIVE_REGULATION_OF_LIPID_TRANSPORT	456	10	0	1762	0	0	0	0.072645	0.42445
GOBP_POSITIVE_REGULATION_OF_DNA_RECOMBINATION	456	10	0	1762	0	0	0	0.072645	0.42445
GOBP_CELLULAR_MODIFIED_AMINO_ACID_METABOLIC_PROCESS	456	34	4	1762	0.00877193	0.117647	0.376401	0.0731386	0.425476
GOBP_TRANSCRIPTION_BY_RNA_POLYMERASE_I	456	11	0	1762	0	0	0	0.0765137	0.434774
GOBP_NEGATIVE_REGULATION_OF_CELL_ADHESION	456	15	7	1762	0.0153509	0.466667	2.52951	0.0770115	0.434774
GOBP_SYNAPSE_ASSEMBLY	456	15	7	1762	0.0153509	0.466667	2.52951	0.0770115	0.434774
GOBP_PHOSPHOLIPID_CATABOLIC_PROCESS	456	11	0	1762	0	0	0	0.0765137	0.434774
GOBP_GLIAL_CELL_DIFFERENTIATION	456	15	7	1762	0.0153509	0.466667	2.52951	0.0770115	0.434774
GOBP_LEUKOCYTE_MIGRATION	456	35	14	1762	0.0307018	0.4	1.93816	0.0766835	0.434774
GOBP_REGULATION_OF_CALCIUM_ION_TRANSMEMBRANE_TRANSPORT	456	15	7	1762	0.0153509	0.466667	2.52951	0.0770115	0.434774
GOBP_PROTEIN_TARGETING	456	43	6	1762	0.0131579	0.139535	0.457297	0.0782507	0.438073
GOBP_STEROID_METABOLIC_PROCESS	456	43	6	1762	0.0131579	0.139535	0.457297	0.0782507	0.438073
GOBP_POSITIVE_REGULATION_OF_LOCOMOTION	456	52	19	1762	0.0416667	0.365385	1.67721	0.0786445	0.438443
GOBP_DNA_TEMPLATED_TRANSCRIPTION_ELONGATION	456	28	3	1762	0.00657895	0.107143	0.339338	0.0802525	0.445274
GOBP_MRNA_PROCESSING	456	54	20	1762	0.0438596	0.37037	1.71614	0.0808682	0.445274
GOBP_REGULATION_OF_PROTEIN_MODIFICATION_PROCESS	456	133	43	1762	0.0942982	0.323308	1.40673	0.0805946	0.445274
GOBP_HEART_MORPHOGENESIS	456	21	9	1762	0.0197368	0.428571	2.17114	0.0820591	0.446322
GOBP_CELL_CELL_JUNCTION_ORGANIZATION	456	21	9	1762	0.0197368	0.428571	2.17114	0.0820591	0.446322
GOBP_VESICLE_MEDIATED_TRANSPORT_IN_SYNAPSE	456	21	9	1762	0.0197368	0.428571	2.17114	0.0820591	0.446322
GOBP_MYELOID_CELL_DIFFERENTIATION	456	45	17	1762	0.0372807	0.377778	1.76749	0.082958	0.447572
GOBP_EMBRYONIC_MORPHOGENESIS	456	45	17	1762	0.0372807	0.377778	1.76749	0.082958	0.447572
GOBP_REGULATION_OF_DNA_RECOMBINATION	456	17	1	1762	0.00219298	0.0588235	0.177198	0.0897699	0.460425
GOBP_ACTION_POTENTIAL	456	12	6	1762	0.0131579	0.5	2.88889	0.0898138	0.460425
GOBP_MORPHOGENESIS_OF_A_BRANCHING_STRUCTURE	456	12	6	1762	0.0131579	0.5	2.88889	0.0898138	0.460425
GOBP_HEMATOPOIETIC_PROGENITOR_CELL_DIFFERENTIATION	456	12	6	1762	0.0131579	0.5	2.88889	0.0898138	0.460425
GOBP_SINGLE_FERTILIZATION	456	16	1	1762	0.00219298	0.0625	0.189158	0.0863438	0.460425
GOBP_DIGESTION	456	16	1	1762	0.00219298	0.0625	0.189158	0.0863438	0.460425
GOBP_POSITIVE_REGULATION_OF_WNT_SIGNALING_PATHWAY	456	12	6	1762	0.0131579	0.5	2.88889	0.0898138	0.460425
GOBP_REGULATION_OF_SYSTEM_PROCESS	456	46	17	1762	0.0372807	0.369565	1.70521	0.088943	0.460425
GOBP_EMBRYONIC_ORGAN_MORPHOGENESIS	456	23	10	1762	0.0219298	0.434783	2.23008	0.0892619	0.460425
GOBP_POSITIVE_REGULATION_OF_PROTEIN_SECRETION	456	12	6	1762	0.0131579	0.5	2.88889	0.0898138	0.460425
GOBP_REGULATION_OF_CHEMOTAXIS	456	23	10	1762	0.0219298	0.434783	2.23008	0.0892619	0.460425
GOBP_REGULATION_OF_TRANSMEMBRANE_RECEPTOR_PROTEIN_SERINE_THREONINE_KINASE_SIGNALING_PATHWAY	456	12	6	1762	0.0131579	0.5	2.88889	0.0898138	0.460425
GOBP_CELLULAR_RESPONSE_TO_TOXIC_SUBSTANCE	456	17	1	1762	0.00219298	0.0588235	0.177198	0.0897699	0.460425
GOBP_PROTEIN_DEPHOSPHORYLATION	456	30	12	1762	0.0263158	0.4	1.93393	0.0911381	0.463661
GOBP_POSITIVE_REGULATION_OF_PROTEIN_KINASE_ACTIVITY	456	30	12	1762	0.0263158	0.4	1.93393	0.0911381	0.463661
GOBP_CELLULAR_COMPONENT_DISASSEMBLY	456	58	21	1762	0.0460526	0.362069	1.65573	0.0919696	0.46436
GOBP_CELLULAR_RESPONSE_TO_NITROGEN_COMPOUND	456	58	21	1762	0.0460526	0.362069	1.65573	0.0919696	0.46436
GOBP_EMBRYO_DEVELOPMENT	456	110	36	1762	0.0789474	0.327273	1.42703	0.092669	0.466132
GOBP_RESPONSE_TO_NITROGEN_COMPOUND	456	96	32	1762	0.0701754	0.333333	1.46462	0.0935359	0.468307
GOBP_REGULATION_OF_HEMOPOIESIS	456	39	15	1762	0.0328947	0.384615	1.81689	0.0938014	0.468307
GOBP_POSITIVE_REGULATION_OF_LEUKOCYTE_MIGRATION	456	18	8	1762	0.0175439	0.444444	2.31429	0.0997966	0.483796
GOBP_PEPTIDE_METABOLIC_PROCESS	456	133	26	1762	0.0570175	0.195489	0.677548	0.0989398	0.483796
GOBP_PHOSPHATIDYLINOSITOL_BIOSYNTHETIC_PROCESS	456	18	8	1762	0.0175439	0.444444	2.31429	0.0997966	0.483796
GOBP_MULTICELLULAR_ORGANISMAL_SIGNALING	456	18	8	1762	0.0175439	0.444444	2.31429	0.0997966	0.483796
GOBP_REGULATION_OF_NEURON_DIFFERENTIATION	456	18	8	1762	0.0175439	0.444444	2.31429	0.0997966	0.483796
GOBP_DEVELOPMENTAL_CELL_GROWTH	456	18	8	1762	0.0175439	0.444444	2.31429	0.0997966	0.483796
GOBP_POSITIVE_REGULATION_OF_CHEMOTAXIS	456	18	8	1762	0.0175439	0.444444	2.31429	0.0997966	0.483796
GOBP_KIDNEY_EPITHELIUM_DEVELOPMENT	456	18	8	1762	0.0175439	0.444444	2.31429	0.0997966	0.483796
GOBP_RAS_PROTEIN_SIGNAL_TRANSDUCTION	456	40	15	1762	0.0328947	0.375	1.74286	0.100378	0.484857
GOBP_POSITIVE_REGULATION_OF_DNA_METABOLIC_PROCESS	456	32	4	1762	0.00877193	0.125	0.403919	0.101997	0.490904
GOBP_FOREBRAIN_DEVELOPMENT	456	33	13	1762	0.0285088	0.393939	1.88691	0.105569	0.49912
GOBP_NCRNA_PROCESSING	456	75	13	1762	0.0285088	0.173333	0.588801	0.104923	0.49912
GOBP_BIOLOGICAL_PROCESS_INVOLVED_IN_SYMBIOTIC_INTERACTION	456	33	13	1762	0.0285088	0.393939	1.88691	0.105569	0.49912
GOBP_NERVOUS_SYSTEM_PROCESS	456	89	30	1762	0.0657895	0.337079	1.48842	0.105426	0.49912
GOBP_INTRINSIC_APOPTOTIC_SIGNALING_PATHWAY	456	33	13	1762	0.0285088	0.393939	1.88691	0.105569	0.49912
GOBP_MYOTUBE_DIFFERENTIATION	456	13	6	1762	0.0131579	0.461538	2.47429	0.111848	0.511938
GOBP_PEPTIDYL_TYROSINE_MODIFICATION	456	25	10	1762	0.0219298	0.4	1.92975	0.110703	0.511938
GOBP_CEREBRAL_CORTEX_DEVELOPMENT	456	13	6	1762	0.0131579	0.461538	2.47429	0.111848	0.511938
GOBP_NEGATIVE_REGULATION_OF_CELL_PROJECTION_ORGANIZATION	456	13	6	1762	0.0131579	0.461538	2.47429	0.111848	0.511938
GOBP_MEMBRANE_LIPID_BIOSYNTHETIC_PROCESS	456	25	10	1762	0.0219298	0.4	1.92975	0.110703	0.511938
GOBP_CELL_MOTILITY	456	164	51	1762	0.111842	0.310976	1.32947	0.112106	0.511938
GOBP_CELL_CHEMOTAXIS	456	25	10	1762	0.0219298	0.4	1.92975	0.110703	0.511938
GOBP_NEURAL_PRECURSOR_CELL_PROLIFERATION	456	13	6	1762	0.0131579	0.461538	2.47429	0.111848	0.511938
GOBP_EXTRINSIC_APOPTOTIC_SIGNALING_PATHWAY	456	13	6	1762	0.0131579	0.461538	2.47429	0.111848	0.511938
GOBP_CALCIUM_ION_TRANSMEMBRANE_IMPORT_INTO_CYTOSOL	456	13	6	1762	0.0131579	0.461538	2.47429	0.111848	0.511938
GOBP_POSITIVE_REGULATION_OF_CELL_DEATH	456	54	19	1762	0.0416667	0.351852	1.57888	0.116318	0.511953
GOBP_NEURAL_TUBE_DEVELOPMENT	456	19	8	1762	0.0175439	0.421053	2.10227	0.116049	0.511953
GOBP_PROTEIN_CONTAINING_COMPLEX_LOCALIZATION	456	19	8	1762	0.0175439	0.421053	2.10227	0.116049	0.511953
GOBP_RESPONSE_TO_TUMOR_NECROSIS_FACTOR	456	19	8	1762	0.0175439	0.421053	2.10227	0.116049	0.511953
GOBP_CELLULAR_RESPONSE_TO_TOPOLOGICALLY_INCORRECT_PROTEIN	456	19	8	1762	0.0175439	0.421053	2.10227	0.116049	0.511953
GOBP_NEGATIVE_REGULATION_OF_LOCOMOTION	456	19	8	1762	0.0175439	0.421053	2.10227	0.116049	0.511953
GOBP_REGULATION_OF_DNA_BINDING_TRANSCRIPTION_FACTOR_ACTIVITY	456	34	13	1762	0.0285088	0.382353	1.79566	0.112828	0.511953
GOBP_POSITIVE_REGULATION_OF_NF_KAPPAB_TRANSCRIPTION_FACTOR_ACTIVITY	456	19	8	1762	0.0175439	0.421053	2.10227	0.116049	0.511953
GOBP_NEGATIVE_REGULATION_OF_CELL_DEATH	456	94	31	1762	0.0679825	0.329787	1.43914	0.115613	0.511953
GOBP_REGULATION_OF_STRESS_ACTIVATED_PROTEIN_KINASE_SIGNALING_CASCADE	456	19	8	1762	0.0175439	0.421053	2.10227	0.116049	0.511953
GOBP_ORGANELLE_DISASSEMBLY	456	19	8	1762	0.0175439	0.421053	2.10227	0.116049	0.511953
GOBP_CELL_JUNCTION_ORGANIZATION	456	67	23	1762	0.0504386	0.343284	1.52351	0.117738	0.514813
GOBP_BIOLOGICAL_PROCESS_INVOLVED_IN_INTERSPECIES_INTERACTION_BETWEEN_ORGANISMS	456	129	41	1762	0.0899123	0.317829	1.36742	0.117633	0.514813
GOBP_POSITIVE_REGULATION_OF_IMMUNE_SYSTEM_PROCESS	456	81	27	1762	0.0592105	0.333333	1.45921	0.12025	0.524088
GOBP_CELL_MORPHOGENESIS_INVOLVED_IN_DIFFERENTIATION	456	57	20	1762	0.0438596	0.350877	1.57327	0.123385	0.532544
GOBP_TRNA_PROCESSING	456	35	5	1762	0.0109649	0.142857	0.471545	0.123094	0.532544
GOBP_ORGANIC_ACID_BIOSYNTHETIC_PROCESS	456	35	5	1762	0.0109649	0.142857	0.471545	0.123094	0.532544
GOBP_LEUKOCYTE_CELL_CELL_ADHESION	456	28	11	1762	0.0241228	0.392857	1.87429	0.12584	0.538696
GOBP_NCRNA_METABOLIC_PROCESS	456	100	19	1762	0.0416667	0.19	0.657542	0.125932	0.538696
GOBP_PROTEIN_LOCALIZATION_TO_MITOCHONDRION	456	20	2	1762	0.00438596	0.1	0.315223	0.126018	0.538696
GOBP_SENSORY_PERCEPTION	456	47	17	1762	0.0372807	0.361702	1.64708	0.127046	0.539641
GOBP_REGULATION_OF_PROTEIN_CONTAINING_COMPLEX_ASSEMBLY	456	47	17	1762	0.0372807	0.361702	1.64708	0.127046	0.539641
GOBP_VACUOLAR_TRANSPORT	456	21	2	1762	0.00438596	0.0952381	0.2984	0.128921	0.545874
GOBP_SYNAPTIC_SIGNALING	456	58	20	1762	0.0438596	0.344828	1.53066	0.129607	0.547048
GOBP_IMMUNE_SYSTEM_DEVELOPMENT	456	89	29	1762	0.0635965	0.325843	1.41038	0.137941	0.547946
GOBP_VASCULAR_PROCESS_IN_CIRCULATORY_SYSTEM	456	14	1	1762	0.00219298	0.0714286	0.218597	0.133019	0.547946
GOBP_REGULATION_OF_PH	456	15	1	1762	0.00219298	0.0666667	0.202826	0.135056	0.547946
GOBP_REGULATION_OF_MITOTIC_CELL_CYCLE	456	48	17	1762	0.0372807	0.354167	1.5927	0.133677	0.547946
GOBP_LOCOMOTORY_BEHAVIOR	456	22	9	1762	0.0197368	0.409091	2.00258	0.13813	0.547946
GOBP_CARBOHYDRATE_CATABOLIC_PROCESS	456	15	1	1762	0.00219298	0.0666667	0.202826	0.135056	0.547946
GOBP_GLIAL_CELL_DEVELOPMENT	456	10	5	1762	0.0109649	0.5	2.8847	0.137824	0.547946
GOBP_DIGESTIVE_SYSTEM_PROCESS	456	14	1	1762	0.00219298	0.0714286	0.218597	0.133019	0.547946
GOBP_CELLULAR_MONOVALENT_INORGANIC_CATION_HOMEOSTASIS	456	14	1	1762	0.00219298	0.0714286	0.218597	0.133019	0.547946
GOBP_REGULATION_OF_LIPID_TRANSPORT	456	15	1	1762	0.00219298	0.0666667	0.202826	0.135056	0.547946
GOBP_NEGATIVE_REGULATION_OF_CELLULAR_AMIDE_METABOLIC_PROCESS	456	29	11	1762	0.0241228	0.37931	1.76879	0.13842	0.547946
GOBP_PHOSPHATIDYLINOSITOL_METABOLIC_PROCESS	456	22	9	1762	0.0197368	0.409091	2.00258	0.13813	0.547946
GOBP_NEURON_DEVELOPMENT	456	106	34	1762	0.0745614	0.320755	1.38086	0.13771	0.547946
GOBP_REGULATION_OF_BINDING	456	29	11	1762	0.0241228	0.37931	1.76879	0.13842	0.547946
GOBP_RETINA_DEVELOPMENT_IN_CAMERA_TYPE_EYE	456	15	1	1762	0.00219298	0.0666667	0.202826	0.135056	0.547946
GOBP_PROTEIN_MODIFICATION_BY_SMALL_PROTEIN_REMOVAL	456	22	9	1762	0.0197368	0.409091	2.00258	0.13813	0.547946
GOBP_REGULATION_OF_MONONUCLEAR_CELL_MIGRATION	456	10	5	1762	0.0109649	0.5	2.8847	0.137824	0.547946
GOBP_POSITIVE_REGULATION_OF_CANONICAL_WNT_SIGNALING_PATHWAY	456	10	5	1762	0.0109649	0.5	2.8847	0.137824	0.547946
GOBP_MAINTENANCE_OF_CELL_NUMBER	456	14	1	1762	0.00219298	0.0714286	0.218597	0.133019	0.547946
GOBP_REGULATION_OF_APOPTOTIC_SIGNALING_PATHWAY	456	38	14	1762	0.0307018	0.368421	1.69193	0.133826	0.547946
GOBP_REGULATION_OF_EXTRINSIC_APOPTOTIC_SIGNALING_PATHWAY	456	10	5	1762	0.0109649	0.5	2.8847	0.137824	0.547946
GOBP_NEURAL_TUBE_FORMATION	456	16	7	1762	0.0153509	0.4375	2.24672	0.146067	0.56485
GOBP_REGULATION_OF_CELL_PROJECTION_ORGANIZATION	456	64	22	1762	0.0482456	0.34375	1.52557	0.144686	0.56485
GOBP_MITOCHONDRIAL_TRANSLATION	456	31	4	1762	0.00877193	0.129032	0.419207	0.144754	0.56485
GOBP_TUBE_FORMATION	456	16	7	1762	0.0153509	0.4375	2.24672	0.146067	0.56485
GOBP_REGULATION_OF_CYTOSKELETON_ORGANIZATION	456	64	22	1762	0.0482456	0.34375	1.52557	0.144686	0.56485
GOBP_HEPATICOBILIARY_SYSTEM_DEVELOPMENT	456	16	7	1762	0.0153509	0.4375	2.24672	0.146067	0.56485
GOBP_TUMOR_NECROSIS_FACTOR_SUPERFAMILY_CYTOKINE_PRODUCTION	456	16	7	1762	0.0153509	0.4375	2.24672	0.146067	0.56485
GOBP_EPITHELIAL_TUBE_FORMATION	456	16	7	1762	0.0153509	0.4375	2.24672	0.146067	0.56485
GOBP_MITOTIC_NUCLEAR_DIVISION	456	41	15	1762	0.0328947	0.365854	1.67452	0.146824	0.566138
GOBP_NEGATIVE_REGULATION_OF_GENE_EXPRESSION	456	95	31	1762	0.0679825	0.326316	1.41551	0.147586	0.567445
GOBP_ACTOMYOSIN_STRUCTURE_ORGANIZATION	456	23	9	1762	0.0197368	0.391304	1.8581	0.153211	0.580726
GOBP_MAINTENANCE_OF_LOCATION	456	32	12	1762	0.0263158	0.375	1.73784	0.152586	0.580726
GOBP_CELLULAR_RESPONSE_TO_EXTERNAL_STIMULUS	456	32	12	1762	0.0263158	0.375	1.73784	0.152586	0.580726
GOBP_RIBONUCLEOPROTEIN_COMPLEX_SUBUNIT_ORGANIZATION	456	23	9	1762	0.0197368	0.391304	1.8581	0.153211	0.580726
GOBP_REGULATION_OF_ACTIN_FILAMENT_ORGANIZATION	456	32	12	1762	0.0263158	0.375	1.73784	0.152586	0.580726
GOBP_CELL_JUNCTION_ASSEMBLY	456	42	15	1762	0.0328947	0.357143	1.61124	0.15394	0.581841
GOBP_MICROTUBULE_BASED_MOVEMENT	456	66	12	1762	0.0263158	0.181818	0.626627	0.154872	0.583715
GOBP_HOMOPHILIC_CELL_ADHESION_VIA_PLASMA_MEMBRANE_ADHESION_MOLECULES	456	11	5	1762	0.0109649	0.454545	2.40207	0.165248	0.586193
GOBP_SMOOTHENED_SIGNALING_PATHWAY	456	17	7	1762	0.0153509	0.411765	2.02049	0.16519	0.586193
GOBP_GLYCOPROTEIN_BIOSYNTHETIC_PROCESS	456	45	16	1762	0.0350877	0.355556	1.60125	0.166044	0.586193
GOBP_MORPHOGENESIS_OF_EMBRYONIC_EPITHELIUM	456	17	7	1762	0.0153509	0.411765	2.02049	0.16519	0.586193
GOBP_TRANSMISSION_OF_NERVE_IMPULSE	456	11	5	1762	0.0109649	0.454545	2.40207	0.165248	0.586193
GOBP_SENSORY_PERCEPTION_OF_PAIN	456	11	5	1762	0.0109649	0.454545	2.40207	0.165248	0.586193
GOBP_ACTIN_FILAMENT_BASED_MOVEMENT	456	11	5	1762	0.0109649	0.454545	2.40207	0.165248	0.586193
GOBP_POSITIVE_REGULATION_OF_PROTEIN_MODIFICATION_PROCESS	456	86	28	1762	0.0614035	0.325581	1.40767	0.164491	0.586193
GOBP_REGULATION_OF_ACTIN_FILAMENT_BUNDLE_ASSEMBLY	456	11	5	1762	0.0109649	0.454545	2.40207	0.165248	0.586193
GOBP_REGULATION_OF_INTRACELLULAR_TRANSPORT	456	44	7	1762	0.0153509	0.159091	0.534702	0.162262	0.586193
GOBP_REGULATION_OF_PROTEASOMAL_UBIQUITIN_DEPENDENT_PROTEIN_CATABOLIC_PROCESS	456	11	5	1762	0.0109649	0.454545	2.40207	0.165248	0.586193
GOBP_INTERLEUKIN_6_PRODUCTION	456	11	5	1762	0.0109649	0.454545	2.40207	0.165248	0.586193
GOBP_REGULATION_OF_ACTIN_FILAMENT_BASED_PROCESS	456	45	16	1762	0.0350877	0.355556	1.60125	0.166044	0.586193
GOBP_RESPONSE_TO_ENDOPLASMIC_RETICULUM_STRESS	456	33	12	1762	0.0263158	0.363636	1.6538	0.164663	0.586193
GOBP_POSITIVE_REGULATION_OF_PROTEIN_CATABOLIC_PROCESS	456	17	7	1762	0.0153509	0.411765	2.02049	0.16519	0.586193
GOBP_GLYCEROPHOSPHOLIPID_BIOSYNTHETIC_PROCESS	456	33	12	1762	0.0263158	0.363636	1.6538	0.164663	0.586193
GOBP_FILOPODIUM_ASSEMBLY	456	11	5	1762	0.0109649	0.454545	2.40207	0.165248	0.586193
GOBP_POSITIVE_REGULATION_OF_VIRAL_PROCESS	456	11	5	1762	0.0109649	0.454545	2.40207	0.165248	0.586193
GOBP_BRANCHING_MORPHOGENESIS_OF_AN_EPITHELIAL_TUBE	456	11	5	1762	0.0109649	0.454545	2.40207	0.165248	0.586193
GOBP_POSITIVE_REGULATION_OF_ERK1_AND_ERK2_CASCADE	456	17	7	1762	0.0153509	0.411765	2.02049	0.16519	0.586193
GOBP_AUTOPHAGOSOME_ORGANIZATION	456	17	7	1762	0.0153509	0.411765	2.02049	0.16519	0.586193
GOBP_CELL_SURFACE_RECEPTOR_SIGNALING_PATHWAY_INVOLVED_IN_CELL_CELL_SIGNALING	456	55	19	1762	0.0416667	0.345455	1.53382	0.158205	0.586193
GOBP_REGULATION_OF_UBIQUITIN_DEPENDENT_PROTEIN_CATABOLIC_PROCESS	456	11	5	1762	0.0109649	0.454545	2.40207	0.165248	0.586193
GOBP_REGULATION_OF_REPRODUCTIVE_PROCESS	456	17	7	1762	0.0153509	0.411765	2.02049	0.16519	0.586193
GOBP_RESPONSE_TO_BACTERIUM	456	35	13	1762	0.0285088	0.371429	1.7127	0.170048	0.597177
GOBP_GLYCEROLIPID_BIOSYNTHETIC_PROCESS	456	35	13	1762	0.0285088	0.371429	1.7127	0.170048	0.597177
GOBP_POSITIVE_REGULATION_OF_MOLECULAR_FUNCTION	456	149	46	1762	0.100877	0.308725	1.3104	0.170675	0.597808
GOBP_DEPHOSPHORYLATION	456	46	16	1762	0.0350877	0.347826	1.54667	0.173091	0.604255
GOBP_MAINTENANCE_OF_LOCATION_IN_CELL	456	26	10	1762	0.0219298	0.384615	1.80774	0.173418	0.604255
GOBP_REGULATION_OF_CELLULAR_COMPONENT_BIOGENESIS	456	111	35	1762	0.0767544	0.315315	1.34548	0.178722	0.621118
GOBP_NEGATIVE_REGULATION_OF_MULTICELLULAR_ORGANISMAL_PROCESS	456	76	25	1762	0.0548246	0.328947	1.42737	0.179729	0.622998
GOBP_ENERGY_DERIVATION_BY_OXIDATION_OF_ORGANIC_COMPOUNDS	456	48	8	1762	0.0175439	0.166667	0.565179	0.180409	0.623741
GOBP_LYSOSOMAL_TRANSPORT	456	18	2	1762	0.00438596	0.111111	0.355176	0.184213	0.631991
GOBP_ENZYME_LINKED_RECEPTOR_PROTEIN_SIGNALING_PATHWAY	456	77	25	1762	0.0548246	0.324675	1.3988	0.184135	0.631991
GOBP_REGULATION_OF_LIPID_LOCALIZATION	456	18	2	1762	0.00438596	0.111111	0.355176	0.184213	0.631991
GOBP_SPROUTING_ANGIOGENESIS	456	12	5	1762	0.0109649	0.416667	2.05733	0.20275	0.653686
GOBP_REGULATION_OF_LEUKOCYTE_CHEMOTAXIS	456	12	5	1762	0.0109649	0.416667	2.05733	0.20275	0.653686
GOBP_POSITIVE_REGULATION_OF_LEUKOCYTE_CHEMOTAXIS	456	12	5	1762	0.0109649	0.416667	2.05733	0.20275	0.653686
GOBP_PROTEIN_MONOUBIQUITINATION	456	12	5	1762	0.0109649	0.416667	2.05733	0.20275	0.653686
GOBP_RHO_PROTEIN_SIGNAL_TRANSDUCTION	456	12	5	1762	0.0109649	0.416667	2.05733	0.20275	0.653686
GOBP_NUCLEOSIDE_TRIPHOSPHATE_METABOLIC_PROCESS	456	28	4	1762	0.00877193	0.142857	0.472714	0.19457	0.653686
GOBP_GLYCOLIPID_BIOSYNTHETIC_PROCESS	456	12	5	1762	0.0109649	0.416667	2.05733	0.20275	0.653686
GOBP_RESPONSE_TO_HEAT	456	12	5	1762	0.0109649	0.416667	2.05733	0.20275	0.653686
GOBP_REGULATION_OF_CELL_CYCLE_PROCESS	456	84	27	1762	0.0592105	0.321429	1.37909	0.201224	0.653686
GOBP_PEPTIDYL_THREONINE_MODIFICATION	456	12	5	1762	0.0109649	0.416667	2.05733	0.20275	0.653686
GOBP_MAINTENANCE_OF_PROTEIN_LOCATION_IN_CELL	456	12	5	1762	0.0109649	0.416667	2.05733	0.20275	0.653686
GOBP_RESPONSE_TO_LIPID	456	66	22	1762	0.0482456	0.333333	1.45392	0.196228	0.653686
GOBP_STRESS_FIBER_ASSEMBLY	456	12	5	1762	0.0109649	0.416667	2.05733	0.20275	0.653686
GOBP_EAR_DEVELOPMENT	456	12	5	1762	0.0109649	0.416667	2.05733	0.20275	0.653686
GOBP_CAMERA_TYPE_EYE_MORPHOGENESIS	456	12	5	1762	0.0109649	0.416667	2.05733	0.20275	0.653686
GOBP_REGULATION_OF_CELL_ACTIVATION	456	50	17	1762	0.0372807	0.34	1.49382	0.191265	0.653686
GOBP_REGULATION_OF_DNA_BINDING	456	12	5	1762	0.0109649	0.416667	2.05733	0.20275	0.653686
GOBP_REGULATION_OF_MUSCLE_CELL_DIFFERENTIATION	456	12	5	1762	0.0109649	0.416667	2.05733	0.20275	0.653686
GOBP_NEGATIVE_REGULATION_OF_PROTEIN_METABOLIC_PROCESS	456	102	32	1762	0.0701754	0.313725	1.33261	0.200577	0.653686
GOBP_REGULATION_OF_CALCIUM_ION_TRANSPORT	456	20	8	1762	0.0175439	0.4	1.9256	0.195418	0.653686
GOBP_MONONUCLEAR_CELL_MIGRATION	456	12	5	1762	0.0109649	0.416667	2.05733	0.20275	0.653686
GOBP_NEGATIVE_REGULATION_OF_VASCULATURE_DEVELOPMENT	456	12	5	1762	0.0109649	0.416667	2.05733	0.20275	0.653686
GOBP_CELLULAR_RESPONSE_TO_KETONE	456	12	5	1762	0.0109649	0.416667	2.05733	0.20275	0.653686
GOBP_REGULATION_OF_PROTEIN_DEPOLYMERIZATION	456	12	5	1762	0.0109649	0.416667	2.05733	0.20275	0.653686
GOBP_REGULATION_OF_SUPRAMOLECULAR_FIBER_ORGANIZATION	456	39	14	1762	0.0307018	0.358974	1.62299	0.193621	0.653686
GOBP_PRIMARY_ALCOHOL_METABOLIC_PROCESS	456	13	1	1762	0.00219298	0.0769231	0.236996	0.203768	0.653817
GOBP_NON_MOTILE_CILIUM_ASSEMBLY	456	13	1	1762	0.00219298	0.0769231	0.236996	0.203768	0.653817
GOBP_REGULATION_OF_NEURON_PROJECTION_DEVELOPMENT	456	30	11	1762	0.0241228	0.366667	1.67439	0.205483	0.654611
GOBP_PROTEIN_CONTAINING_COMPLEX_DISASSEMBLY	456	30	11	1762	0.0241228	0.366667	1.67439	0.205483	0.654611
GOBP_POSITIVE_REGULATION_OF_CELL_ACTIVATION	456	30	11	1762	0.0241228	0.366667	1.67439	0.205483	0.654611
GOBP_CELL_CELL_ADHESION	456	68	22	1762	0.0482456	0.323529	1.3885	0.207134	0.658304
GOBP_NUCLEOBASE_CONTAINING_SMALL_MOLECULE_METABOLIC_PROCESS	456	87	17	1762	0.0372807	0.195402	0.683762	0.208661	0.661583
GOBP_MITOTIC_CELL_CYCLE	456	109	34	1762	0.0745614	0.311927	1.3224	0.213803	0.665849
GOBP_REGULATION_OF_MYELOID_LEUKOCYTE_DIFFERENTIATION	456	14	6	1762	0.0131579	0.428571	2.16333	0.214982	0.665849
GOBP_CARBOHYDRATE_TRANSPORT	456	21	8	1762	0.0175439	0.380952	1.7761	0.212198	0.665849
GOBP_POSITIVE_REGULATION_OF_CELL_GROWTH	456	14	6	1762	0.0131579	0.428571	2.16333	0.214982	0.665849
GOBP_REGULATION_OF_ACTIN_FILAMENT_LENGTH	456	21	8	1762	0.0175439	0.380952	1.7761	0.212198	0.665849
GOBP_GLIOGENESIS	456	21	8	1762	0.0175439	0.380952	1.7761	0.212198	0.665849
GOBP_LIPOPROTEIN_BIOSYNTHETIC_PROCESS	456	14	6	1762	0.0131579	0.428571	2.16333	0.214982	0.665849
GOBP_REGULATION_OF_JNK_CASCADE	456	14	6	1762	0.0131579	0.428571	2.16333	0.214982	0.665849
GOBP_INOSITOL_LIPID_MEDIATED_SIGNALING	456	21	8	1762	0.0175439	0.380952	1.7761	0.212198	0.665849
GOBP_NEGATIVE_REGULATION_OF_SUPRAMOLECULAR_FIBER_ORGANIZATION	456	14	6	1762	0.0131579	0.428571	2.16333	0.214982	0.665849
GOBP_CIRCULATORY_SYSTEM_PROCESS	456	43	15	1762	0.0328947	0.348837	1.55248	0.215554	0.666078
GOBP_REGULATION_OF_WNT_SIGNALING_PATHWAY	456	31	11	1762	0.0241228	0.354839	1.58944	0.218549	0.673775
GOBP_CELL_CELL_SIGNALING_BY_WNT	456	44	15	1762	0.0328947	0.340909	1.49777	0.222818	0.685358
GOBP_REGULATION_OF_SMALL_MOLECULE_METABOLIC_PROCESS	456	32	5	1762	0.0109649	0.15625	0.52517	0.223875	0.687029
GOBP_ORGANONITROGEN_COMPOUND_CATABOLIC_PROCESS	456	165	36	1762	0.0789474	0.218182	0.78206	0.225831	0.691446
GOBP_ATP_METABOLIC_PROCESS	456	22	3	1762	0.00657895	0.136364	0.448588	0.227745	0.69255
GOBP_NUCLEIC_ACID_PHOSPHODIESTER_BOND_HYDROLYSIS	456	33	5	1762	0.0109649	0.151515	0.506018	0.226779	0.69255
GOBP_REGULATION_OF_CYSTEINE_TYPE_ENDOPEPTIDASE_ACTIVITY	456	22	3	1762	0.00657895	0.136364	0.448588	0.227745	0.69255
GOBP_PROTON_TRANSMEMBRANE_TRANSPORT	456	23	3	1762	0.00657895	0.130435	0.425828	0.229437	0.696116
GOBP_POSITIVE_REGULATION_OF_PROTEIN_METABOLIC_PROCESS	456	142	43	1762	0.0942982	0.302817	1.26938	0.230307	0.697172
GOBP_DOUBLE_STRAND_BREAK_REPAIR	456	45	8	1762	0.0175439	0.177778	0.612452	0.232208	0.700065
GOBP_REGULATION_OF_MITOTIC_NUCLEAR_DIVISION	456	15	6	1762	0.0131579	0.4	1.92148	0.236494	0.700065
GOBP_EPITHELIAL_CELL_DIFFERENTIATION	456	47	16	1762	0.0350877	0.340426	1.4956	0.235966	0.700065
GOBP_REGULATION_OF_NERVOUS_SYSTEM_PROCESS	456	15	6	1762	0.0131579	0.4	1.92148	0.236494	0.700065
GOBP_EYE_MORPHOGENESIS	456	15	6	1762	0.0131579	0.4	1.92148	0.236494	0.700065
GOBP_SENSORY_PERCEPTION_OF_MECHANICAL_STIMULUS	456	15	6	1762	0.0131579	0.4	1.92148	0.236494	0.700065
GOBP_NEGATIVE_REGULATION_OF_CELLULAR_COMPONENT_ORGANIZATION	456	61	20	1762	0.0438596	0.327869	1.41531	0.233442	0.700065
GOBP_NEGATIVE_REGULATION_OF_CYTOSKELETON_ORGANIZATION	456	15	6	1762	0.0131579	0.4	1.92148	0.236494	0.700065
GOBP_CARBOHYDRATE_DERIVATIVE_BIOSYNTHETIC_PROCESS	456	97	30	1762	0.0657895	0.309278	1.30229	0.235608	0.700065
GOBP_POSITIVE_REGULATION_OF_PROTEIN_LOCALIZATION_TO_MEMBRANE	456	15	6	1762	0.0131579	0.4	1.92148	0.236494	0.700065
GOBP_MYELOID_LEUKOCYTE_DIFFERENTIATION	456	24	9	1762	0.0197368	0.375	1.73289	0.238088	0.700135
GOBP_REGULATION_OF_PROTEIN_SERINE_THREONINE_KINASE_ACTIVITY	456	24	9	1762	0.0197368	0.375	1.73289	0.238088	0.700135
GOBP_SUPRAMOLECULAR_FIBER_ORGANIZATION	456	79	25	1762	0.0548246	0.316456	1.34485	0.23778	0.700135
GOBP_CELL_PART_MORPHOGENESIS	456	62	20	1762	0.0438596	0.322581	1.38052	0.240244	0.704927
GOBP_REGULATION_OF_METAL_ION_TRANSPORT	456	35	12	1762	0.0263158	0.342857	1.50764	0.246797	0.71167
GOBP_PEPTIDYL_LYSINE_MODIFICATION	456	48	16	1762	0.0350877	0.333333	1.44773	0.243089	0.71167
GOBP_POSITIVE_REGULATION_OF_CELL_PROJECTION_ORGANIZATION	456	35	12	1762	0.0263158	0.342857	1.50764	0.246797	0.71167
GOBP_POSITIVE_REGULATION_OF_CELL_CYCLE	456	35	12	1762	0.0263158	0.342857	1.50764	0.246797	0.71167
GOBP_REGULATION_OF_TRANSFERASE_ACTIVITY	456	82	26	1762	0.0570175	0.317073	1.34967	0.244615	0.71167
GOBP_LOCALIZATION_WITHIN_MEMBRANE	456	82	26	1762	0.0570175	0.317073	1.34967	0.244615	0.71167
GOBP_REGULATION_OF_CELL_PROJECTION_ASSEMBLY	456	35	12	1762	0.0263158	0.342857	1.50764	0.246797	0.71167
GOBP_PROTEIN_LOCALIZATION_TO_EXTRACELLULAR_REGION	456	35	12	1762	0.0263158	0.342857	1.50764	0.246797	0.71167
GOBP_CELLULAR_RESPONSE_TO_EXTRACELLULAR_STIMULUS	456	25	9	1762	0.0197368	0.36	1.62332	0.253059	0.719909
GOBP_CELLULAR_RESPIRATION	456	37	6	1762	0.0131579	0.162162	0.548387	0.253421	0.719909
GOBP_POSITIVE_REGULATION_OF_DNA_BINDING_TRANSCRIPTION_FACTOR_ACTIVITY	456	25	9	1762	0.0197368	0.36	1.62332	0.253059	0.719909
GOBP_REGULATION_OF_CELL_DIVISION	456	25	9	1762	0.0197368	0.36	1.62332	0.253059	0.719909
GOBP_NEURON_APOPTOTIC_PROCESS	456	25	9	1762	0.0197368	0.36	1.62332	0.253059	0.719909
GOBP_ERK1_AND_ERK2_CASCADE	456	25	9	1762	0.0197368	0.36	1.62332	0.253059	0.719909
GOBP_REGULATION_OF_PROTEIN_LOCALIZATION_TO_MEMBRANE	456	25	9	1762	0.0197368	0.36	1.62332	0.253059	0.719909
GOBP_GLYCOPROTEIN_METABOLIC_PROCESS	456	51	17	1762	0.0372807	0.333333	1.44875	0.254984	0.722814
GOBP_REPRODUCTION	456	135	29	1762	0.0635965	0.214815	0.768857	0.260616	0.726343
GOBP_RECOMBINATIONAL_REPAIR	456	26	4	1762	0.00877193	0.153846	0.516492	0.265172	0.726343
GOBP_OSSIFICATION	456	38	13	1762	0.0285088	0.342105	1.50366	0.260882	0.726343
GOBP_MICROTUBULE_BUNDLE_FORMATION	456	17	2	1762	0.00438596	0.117647	0.379148	0.266615	0.726343
GOBP_MYELOID_LEUKOCYTE_ACTIVATION	456	16	6	1762	0.0131579	0.375	1.728	0.266563	0.726343
GOBP_CERAMIDE_METABOLIC_PROCESS	456	16	6	1762	0.0131579	0.375	1.728	0.266563	0.726343
GOBP_HISTONE_METHYLATION	456	16	6	1762	0.0131579	0.375	1.728	0.266563	0.726343
GOBP_PALLIUM_DEVELOPMENT	456	16	6	1762	0.0131579	0.375	1.728	0.266563	0.726343
GOBP_MICROTUBULE_ORGANIZING_CENTER_ORGANIZATION	456	27	4	1762	0.00877193	0.148148	0.493651	0.267086	0.726343
GOBP_RESPONSE_TO_HYDROGEN_PEROXIDE	456	16	6	1762	0.0131579	0.375	1.728	0.266563	0.726343
GOBP_PEPTIDE_BIOSYNTHETIC_PROCESS	456	110	23	1762	0.0504386	0.209091	0.74426	0.260722	0.726343
GOBP_REGULATION_OF_FAT_CELL_DIFFERENTIATION	456	16	6	1762	0.0131579	0.375	1.728	0.266563	0.726343
GOBP_POSITIVE_REGULATION_OF_DNA_REPAIR	456	17	2	1762	0.00438596	0.117647	0.379148	0.266615	0.726343
GOBP_POSITIVE_REGULATION_OF_ENDOCYTOSIS	456	17	2	1762	0.00438596	0.117647	0.379148	0.266615	0.726343
GOBP_PROTEIN_COMPLEX_OLIGOMERIZATION	456	27	4	1762	0.00877193	0.148148	0.493651	0.267086	0.726343
GOBP_REGULATION_OF_NERVOUS_SYSTEM_DEVELOPMENT	456	38	13	1762	0.0285088	0.342105	1.50366	0.260882	0.726343
GOBP_NEURON_DEATH	456	38	13	1762	0.0285088	0.342105	1.50366	0.260882	0.726343
GOBP_CARBOHYDRATE_DERIVATIVE_CATABOLIC_PROCESS	456	27	4	1762	0.00877193	0.148148	0.493651	0.267086	0.726343
GOBP_REGULATION_OF_PROTEIN_LOCALIZATION_TO_PLASMA_MEMBRANE	456	16	6	1762	0.0131579	0.375	1.728	0.266563	0.726343
GOBP_POSITIVE_REGULATION_OF_CYSTEINE_TYPE_ENDOPEPTIDASE_ACTIVITY	456	17	2	1762	0.00438596	0.117647	0.379148	0.266615	0.726343
GOBP_LIPID_LOCALIZATION	456	53	10	1762	0.0219298	0.188679	0.658567	0.268131	0.727707
GOBP_DEVELOPMENTAL_PROCESS_INVOLVED_IN_REPRODUCTION	456	79	16	1762	0.0350877	0.202532	0.71746	0.293044	0.738442
GOBP_HEART_PROCESS	456	18	7	1762	0.0153509	0.388889	1.83539	0.275873	0.738442
GOBP_GLUCOSE_METABOLIC_PROCESS	456	19	7	1762	0.0153509	0.368421	1.68114	0.2936	0.738442
GOBP_DNA_REPAIR	456	75	15	1762	0.0328947	0.2	0.706349	0.281288	0.738442
GOBP_FATTY_ACID_BETA_OXIDATION	456	10	4	1762	0.00877193	0.4	1.9174	0.294163	0.738442
GOBP_WATER_SOLUBLE_VITAMIN_METABOLIC_PROCESS	456	10	4	1762	0.00877193	0.4	1.9174	0.294163	0.738442
GOBP_MUSCLE_CONTRACTION	456	28	10	1762	0.0219298	0.357143	1.60438	0.275088	0.738442
GOBP_NEUROTRANSMITTER_SECRETION	456	10	4	1762	0.00877193	0.4	1.9174	0.294163	0.738442
GOBP_INTRINSIC_APOPTOTIC_SIGNALING_PATHWAY_IN_RESPONSE_TO_DNA_DAMAGE	456	10	4	1762	0.00877193	0.4	1.9174	0.294163	0.738442
GOBP_EPIDERMAL_CELL_DIFFERENTIATION	456	10	4	1762	0.00877193	0.4	1.9174	0.294163	0.738442
GOBP_RESPONSE_TO_INORGANIC_SUBSTANCE	456	55	18	1762	0.0394737	0.327273	1.40948	0.272733	0.738442
GOBP_POSITIVE_REGULATION_OF_GLUCOSE_TRANSMEMBRANE_TRANSPORT	456	10	4	1762	0.00877193	0.4	1.9174	0.294163	0.738442
GOBP_REGULATION_OF_GLUCOSE_METABOLIC_PROCESS	456	10	4	1762	0.00877193	0.4	1.9174	0.294163	0.738442
GOBP_PHOSPHATIDYLINOSITOL_3_KINASE_SIGNALING	456	18	7	1762	0.0153509	0.388889	1.83539	0.275873	0.738442
GOBP_METAL_ION_TRANSPORT	456	77	24	1762	0.0526316	0.311688	1.31342	0.287889	0.738442
GOBP_CELL_PROJECTION_ORGANIZATION	456	177	52	1762	0.114035	0.293785	1.21608	0.27763	0.738442
GOBP_SPHINGOLIPID_BIOSYNTHETIC_PROCESS	456	18	7	1762	0.0153509	0.388889	1.83539	0.275873	0.738442
GOBP_NEGATIVE_REGULATION_OF_CELL_GROWTH	456	10	4	1762	0.00877193	0.4	1.9174	0.294163	0.738442
GOBP_CARBOHYDRATE_TRANSMEMBRANE_TRANSPORT	456	19	7	1762	0.0153509	0.368421	1.68114	0.2936	0.738442
GOBP_NEGATIVE_REGULATION_OF_TRANSMEMBRANE_TRANSPORT	456	10	4	1762	0.00877193	0.4	1.9174	0.294163	0.738442
GOBP_NEGATIVE_REGULATION_OF_ION_TRANSMEMBRANE_TRANSPORT	456	10	4	1762	0.00877193	0.4	1.9174	0.294163	0.738442
GOBP_REGULATION_OF_GTPASE_ACTIVITY	456	42	14	1762	0.0307018	0.333333	1.4457	0.284852	0.738442
GOBP_MUSCLE_ADAPTATION	456	10	4	1762	0.00877193	0.4	1.9174	0.294163	0.738442
GOBP_MEMBRANE_BIOGENESIS	456	10	4	1762	0.00877193	0.4	1.9174	0.294163	0.738442
GOBP_MYOBLAST_DIFFERENTIATION	456	10	4	1762	0.00877193	0.4	1.9174	0.294163	0.738442
GOBP_POSITIVE_REGULATION_OF_NEURON_DIFFERENTIATION	456	10	4	1762	0.00877193	0.4	1.9174	0.294163	0.738442
GOBP_GLUCOSE_IMPORT	456	10	4	1762	0.00877193	0.4	1.9174	0.294163	0.738442
GOBP_PHOSPHATIDYLINOSITOL_PHOSPHATE_BIOSYNTHETIC_PROCESS	456	10	4	1762	0.00877193	0.4	1.9174	0.294163	0.738442
GOBP_REGULATION_OF_PEPTIDYL_TYROSINE_PHOSPHORYLATION	456	19	7	1762	0.0153509	0.368421	1.68114	0.2936	0.738442
GOBP_REGULATION_OF_AXONOGENESIS	456	10	4	1762	0.00877193	0.4	1.9174	0.294163	0.738442
GOBP_REGULATION_OF_CELL_CYCLE	456	120	36	1762	0.0789474	0.3	1.24694	0.281944	0.738442
GOBP_REGULATION_OF_PEPTIDASE_ACTIVITY	456	41	7	1762	0.0153509	0.170732	0.583257	0.277633	0.738442
GOBP_PROTEIN_K48_LINKED_UBIQUITINATION	456	10	4	1762	0.00877193	0.4	1.9174	0.294163	0.738442
GOBP_CELLULAR_RESPONSE_TO_LIPID	456	42	14	1762	0.0307018	0.333333	1.4457	0.284852	0.738442
GOBP_PYRIMIDINE_CONTAINING_COMPOUND_METABOLIC_PROCESS	456	10	4	1762	0.00877193	0.4	1.9174	0.294163	0.738442
GOBP_POSITIVE_REGULATION_OF_CELL_CYCLE_PROCESS	456	29	10	1762	0.0219298	0.344828	1.51876	0.288649	0.738442
GOBP_REGULATION_OF_CELLULAR_RESPONSE_TO_GROWTH_FACTOR_STIMULUS	456	18	7	1762	0.0153509	0.388889	1.83539	0.275873	0.738442
GOBP_POSITIVE_REGULATION_OF_PLASMA_MEMBRANE_BOUNDED_CELL_PROJECTION_ASSEMBLY	456	19	7	1762	0.0153509	0.368421	1.68114	0.2936	0.738442
GOBP_POSITIVE_REGULATION_OF_PROTEOLYSIS_INVOLVED_IN_PROTEIN_CATABOLIC_PROCESS	456	10	4	1762	0.00877193	0.4	1.9174	0.294163	0.738442
GOBP_EPITHELIAL_CELL_APOPTOTIC_PROCESS	456	10	4	1762	0.00877193	0.4	1.9174	0.294163	0.738442
GOBP_DNA_RECOMBINATION	456	44	8	1762	0.0175439	0.181818	0.62996	0.29641	0.74269
GOBP_REGULATION_OF_INTRACELLULAR_PROTEIN_TRANSPORT	456	30	5	1762	0.0109649	0.166667	0.568071	0.297727	0.743206
GOBP_ORGANOPHOSPHATE_CATABOLIC_PROCESS	456	30	5	1762	0.0109649	0.166667	0.568071	0.297727	0.743206
GOBP_CELL_MORPHOGENESIS_INVOLVED_IN_NEURON_DIFFERENTIATION	456	45	15	1762	0.0328947	0.333333	1.44671	0.299725	0.74575
GOBP_REGULATION_OF_CELLULAR_RESPONSE_TO_STRESS	456	81	25	1762	0.0548246	0.308642	1.29475	0.299861	0.74575
GOBP_MICROTUBULE_CYTOSKELETON_ORGANIZATION	456	83	17	1762	0.0372807	0.204819	0.727549	0.304253	0.74786
GOBP_TRANSCRIPTION_ELONGATION_BY_RNA_POLYMERASE_II_PROMOTER	456	11	1	1762	0.00219298	0.0909091	0.284835	0.307254	0.74786
GOBP_POSITIVE_REGULATION_OF_MITOCHONDRION_ORGANIZATION	456	11	1	1762	0.00219298	0.0909091	0.284835	0.307254	0.74786
GOBP_SNRNA_METABOLIC_PROCESS	456	11	1	1762	0.00219298	0.0909091	0.284835	0.307254	0.74786
GOBP_NEGATIVE_REGULATION_OF_PROTEIN_MODIFICATION_PROCESS	456	46	15	1762	0.0328947	0.326087	1.39895	0.30674	0.74786
GOBP_POSITIVE_REGULATION_OF_RESPONSE_TO_EXTERNAL_STIMULUS	456	46	15	1762	0.0328947	0.326087	1.39895	0.30674	0.74786
GOBP_ARP2_3_COMPLEX_MEDIATED_ACTIN_NUCLEATION	456	11	1	1762	0.00219298	0.0909091	0.284835	0.307254	0.74786
GOBP_ACTIN_NUCLEATION	456	11	1	1762	0.00219298	0.0909091	0.284835	0.307254	0.74786
GOBP_PHOTORECEPTOR_CELL_MAINTENANCE	456	11	1	1762	0.00219298	0.0909091	0.284835	0.307254	0.74786
GOBP_REGULATION_OF_NEUROGENESIS	456	32	11	1762	0.0241228	0.34375	1.51257	0.307416	0.74786
GOBP_NCRNA_TRANSCRIPTION	456	11	1	1762	0.00219298	0.0909091	0.284835	0.307254	0.74786
GOBP_ALPHA_AMINO_ACID_CATABOLIC_PROCESS	456	11	1	1762	0.00219298	0.0909091	0.284835	0.307254	0.74786
GOBP_REGULATION_OF_PROTEIN_PHOSPHORYLATION	456	85	26	1762	0.0570175	0.305882	1.27797	0.311267	0.755854
GOBP_ION_TRANSPORT	456	139	41	1762	0.0899123	0.294964	1.2178	0.313814	0.758385
GOBP_RESPONSE_TO_TOXIC_SUBSTANCE	456	21	3	1762	0.00657895	0.142857	0.473878	0.316813	0.758385
GOBP_RNA_3_END_PROCESSING	456	12	1	1762	0.00219298	0.0833333	0.258741	0.317411	0.758385
GOBP_REGULATION_OF_GENERATION_OF_PRECURSOR_METABOLITES_AND_ENERGY	456	12	1	1762	0.00219298	0.0833333	0.258741	0.317411	0.758385
GOBP_INTRACELLULAR_PH_REDUCTION	456	12	1	1762	0.00219298	0.0833333	0.258741	0.317411	0.758385
GOBP_CYTOSKELETON_DEPENDENT_CYTOKINESIS	456	20	3	1762	0.00657895	0.15	0.502143	0.316601	0.758385
GOBP_MONOCARBOXYLIC_ACID_BIOSYNTHETIC_PROCESS	456	21	3	1762	0.00657895	0.142857	0.473878	0.316813	0.758385
GOBP_PURINE_CONTAINING_COMPOUND_CATABOLIC_PROCESS	456	12	1	1762	0.00219298	0.0833333	0.258741	0.317411	0.758385
GOBP_POSITIVE_REGULATION_OF_LIPID_LOCALIZATION	456	12	1	1762	0.00219298	0.0833333	0.258741	0.317411	0.758385
GOBP_HISTONE_MODIFICATION	456	49	16	1762	0.0350877	0.326531	1.40275	0.319965	0.759067
GOBP_CYTOSKELETON_DEPENDENT_INTRACELLULAR_TRANSPORT	456	33	11	1762	0.0241228	0.333333	1.4427	0.319858	0.759067
GOBP_REGULATION_OF_TRANSMEMBRANE_TRANSPORT	456	49	16	1762	0.0350877	0.326531	1.40275	0.319965	0.759067
GOBP_POSITIVE_REGULATION_OF_PROTEIN_LOCALIZATION	456	49	16	1762	0.0350877	0.326531	1.40275	0.319965	0.759067
GOBP_AUTOPHAGY_OF_MITOCHONDRION	456	13	5	1762	0.0109649	0.384615	1.79878	0.339993	0.766066
GOBP_VITAMIN_METABOLIC_PROCESS	456	13	5	1762	0.0109649	0.384615	1.79878	0.339993	0.766066
GOBP_AXO_DENDRITIC_TRANSPORT	456	13	5	1762	0.0109649	0.384615	1.79878	0.339993	0.766066
GOBP_ORGANOPHOSPHATE_METABOLIC_PROCESS	456	149	33	1762	0.0723684	0.221477	0.800318	0.328106	0.766066
GOBP_MEMBRANE_DOCKING	456	13	5	1762	0.0109649	0.384615	1.79878	0.339993	0.766066
GOBP_REGULATION_OF_HISTONE_MODIFICATION	456	13	5	1762	0.0109649	0.384615	1.79878	0.339993	0.766066
GOBP_RESPONSE_TO_CORTICOSTEROID	456	13	5	1762	0.0109649	0.384615	1.79878	0.339993	0.766066
GOBP_TYPE_I_INTERFERON_PRODUCTION	456	13	5	1762	0.0109649	0.384615	1.79878	0.339993	0.766066
GOBP_SUBSTRATE_ADHESION_DEPENDENT_CELL_SPREADING	456	13	5	1762	0.0109649	0.384615	1.79878	0.339993	0.766066
GOBP_SYNAPTIC_VESICLE_RECYCLING	456	13	5	1762	0.0109649	0.384615	1.79878	0.339993	0.766066
GOBP_REGULATION_OF_MEMBRANE_POTENTIAL	456	36	12	1762	0.0263158	0.333333	1.44369	0.335906	0.766066
GOBP_CELL_CYCLE_G1_S_PHASE_TRANSITION	456	22	8	1762	0.0175439	0.363636	1.64796	0.324934	0.766066
GOBP_MAINTENANCE_OF_PROTEIN_LOCATION	456	13	5	1762	0.0109649	0.384615	1.79878	0.339993	0.766066
GOBP_REGULATION_OF_OSTEOBLAST_DIFFERENTIATION	456	13	5	1762	0.0109649	0.384615	1.79878	0.339993	0.766066
GOBP_REGULATION_OF_PROTEIN_KINASE_ACTIVITY	456	50	16	1762	0.0350877	0.32	1.36043	0.326804	0.766066
GOBP_NEGATIVE_REGULATION_OF_GROWTH	456	13	5	1762	0.0109649	0.384615	1.79878	0.339993	0.766066
GOBP_CERAMIDE_BIOSYNTHETIC_PROCESS	456	13	5	1762	0.0109649	0.384615	1.79878	0.339993	0.766066
GOBP_POSITIVE_REGULATION_OF_DEVELOPMENTAL_GROWTH	456	13	5	1762	0.0109649	0.384615	1.79878	0.339993	0.766066
GOBP_POSITIVE_REGULATION_OF_PEPTIDYL_TYROSINE_PHOSPHORYLATION	456	13	5	1762	0.0109649	0.384615	1.79878	0.339993	0.766066
GOBP_REGULATION_OF_B_CELL_ACTIVATION	456	13	5	1762	0.0109649	0.384615	1.79878	0.339993	0.766066
GOBP_COGNITION	456	23	8	1762	0.0175439	0.347826	1.5369	0.340092	0.766066
GOBP_POSITIVE_REGULATION_OF_BINDING	456	13	5	1762	0.0109649	0.384615	1.79878	0.339993	0.766066
GOBP_REGULATION_OF_CHROMOSOME_SEGREGATION	456	13	5	1762	0.0109649	0.384615	1.79878	0.339993	0.766066
GOBP_REGULATION_OF_POSTSYNAPTIC_MEMBRANE_POTENTIAL	456	13	5	1762	0.0109649	0.384615	1.79878	0.339993	0.766066
GOBP_REGULATION_OF_CANONICAL_WNT_SIGNALING_PATHWAY	456	23	8	1762	0.0175439	0.347826	1.5369	0.340092	0.766066
GOBP_KIDNEY_MORPHOGENESIS	456	13	5	1762	0.0109649	0.384615	1.79878	0.339993	0.766066
GOBP_DNA_BIOSYNTHETIC_PROCESS	456	22	8	1762	0.0175439	0.363636	1.64796	0.324934	0.766066
GOBP_REGULATION_OF_CELL_CYCLE_G1_S_PHASE_TRANSITION	456	13	5	1762	0.0109649	0.384615	1.79878	0.339993	0.766066
GOBP_NEURON_PROJECTION_EXTENSION	456	13	5	1762	0.0109649	0.384615	1.79878	0.339993	0.766066
GOBP_REGULATION_OF_DNA_BIOSYNTHETIC_PROCESS	456	13	5	1762	0.0109649	0.384615	1.79878	0.339993	0.766066
GOBP_PROTEASOMAL_PROTEIN_CATABOLIC_PROCESS	456	54	17	1762	0.0372807	0.314815	1.32814	0.345268	0.776417
GOBP_REGULATION_OF_ION_TRANSMEMBRANE_TRANSPORT	456	37	12	1762	0.0263158	0.324324	1.38486	0.347438	0.778681
GOBP_GLYCOSYLATION	456	37	12	1762	0.0263158	0.324324	1.38486	0.347438	0.778681
GOBP_NEGATIVE_REGULATION_OF_MOLECULAR_FUNCTION	456	101	30	1762	0.0657895	0.29703	1.22496	0.351983	0.787547
GOBP_HORMONE_TRANSPORT	456	24	4	1762	0.00877193	0.166667	0.569027	0.357227	0.796616
GOBP_SPERMATID_DIFFERENTIATION	456	24	4	1762	0.00877193	0.166667	0.569027	0.357227	0.796616
GOBP_CATION_TRANSPORT	456	107	32	1762	0.0701754	0.299065	1.23874	0.361947	0.805799
GOBP_POSITIVE_REGULATION_OF_RESPONSE_TO_BIOTIC_STIMULUS	456	14	5	1762	0.0109649	0.357143	1.59768	0.372246	0.807237
GOBP_DNA_REPLICATION	456	41	13	1762	0.0285088	0.317073	1.33941	0.372002	0.807237
GOBP_STRIATED_MUSCLE_CONTRACTION	456	14	5	1762	0.0109649	0.357143	1.59768	0.372246	0.807237
GOBP_GOLGI_ORGANIZATION	456	14	5	1762	0.0109649	0.357143	1.59768	0.372246	0.807237
GOBP_RESPONSE_TO_NUTRIENT	456	14	5	1762	0.0109649	0.357143	1.59768	0.372246	0.807237
GOBP_REGULATION_OF_BLOOD_PRESSURE	456	14	5	1762	0.0109649	0.357143	1.59768	0.372246	0.807237
GOBP_ENDOSOMAL_TRANSPORT	456	41	13	1762	0.0285088	0.317073	1.33941	0.372002	0.807237
GOBP_PHOSPHORYLATION	456	181	52	1762	0.114035	0.287293	1.17438	0.37049	0.807237
GOBP_RECEPTOR_INTERNALIZATION	456	14	5	1762	0.0109649	0.357143	1.59768	0.372246	0.807237
GOBP_POSITIVE_REGULATION_OF_KINASE_ACTIVITY	456	41	13	1762	0.0285088	0.317073	1.33941	0.372002	0.807237
GOBP_REGULATION_OF_DEPHOSPHORYLATION	456	14	5	1762	0.0109649	0.357143	1.59768	0.372246	0.807237
GOBP_REGULATION_OF_PROTEIN_SECRETION	456	26	9	1762	0.0197368	0.346154	1.52665	0.365386	0.807237
GOBP_RNA_DESTABILIZATION	456	14	5	1762	0.0109649	0.357143	1.59768	0.372246	0.807237
GOBP_CELLULAR_RESPONSE_TO_CALCIUM_ION	456	14	5	1762	0.0109649	0.357143	1.59768	0.372246	0.807237
GOBP_CELLULAR_RESPONSE_TO_LIGHT_STIMULUS	456	14	5	1762	0.0109649	0.357143	1.59768	0.372246	0.807237
GOBP_RECEPTOR_SIGNALING_PATHWAY_VIA_STAT	456	14	5	1762	0.0109649	0.357143	1.59768	0.372246	0.807237
GOBP_RNA_METHYLATION	456	15	2	1762	0.00438596	0.133333	0.438157	0.379472	0.812374
GOBP_PROTEIN_TARGETING_TO_MEMBRANE	456	15	2	1762	0.00438596	0.133333	0.438157	0.379472	0.812374
GOBP_SODIUM_ION_TRANSPORT	456	27	9	1762	0.0197368	0.333333	1.44072	0.378701	0.812374
GOBP_ESTABLISHMENT_OR_MAINTENANCE_OF_CELL_POLARITY	456	27	9	1762	0.0197368	0.333333	1.44072	0.378701	0.812374
GOBP_PEPTIDYL_SERINE_MODIFICATION	456	27	9	1762	0.0197368	0.333333	1.44072	0.378701	0.812374
GOBP_T_CELL_PROLIFERATION	456	15	2	1762	0.00438596	0.133333	0.438157	0.379472	0.812374
GOBP_ACTIVATION_OF_GTPASE_ACTIVITY	456	15	2	1762	0.00438596	0.133333	0.438157	0.379472	0.812374
GOBP_REGULATION_OF_DOUBLE_STRAND_BREAK_REPAIR	456	15	2	1762	0.00438596	0.133333	0.438157	0.379472	0.812374
GOBP_TRANSMEMBRANE_TRANSPORT	456	149	43	1762	0.0942982	0.288591	1.17867	0.380319	0.812886
GOBP_CILIUM_ORGANIZATION	456	64	13	1762	0.0285088	0.203125	0.722126	0.382729	0.816734
GOBP_REGULATION_OF_CELL_DEVELOPMENT	456	44	14	1762	0.0307018	0.318182	1.34721	0.383887	0.817899
GOBP_PROTEIN_TARGETING_TO_MITOCHONDRION	456	16	2	1762	0.00438596	0.125	0.406545	0.387502	0.819079
GOBP_HORMONE_MEDIATED_SIGNALING_PATHWAY	456	16	2	1762	0.00438596	0.125	0.406545	0.387502	0.819079
GOBP_CELLULAR_COMPONENT_MORPHOGENESIS	456	65	20	1762	0.0438596	0.307692	1.28542	0.386517	0.819079
GOBP_PROTEIN_STABILIZATION	456	16	2	1762	0.00438596	0.125	0.406545	0.387502	0.819079
GOBP_LYTIC_VACUOLE_ORGANIZATION	456	16	2	1762	0.00438596	0.125	0.406545	0.387502	0.819079
GOBP_MITOCHONDRIAL_TRANSPORT	456	28	5	1762	0.0109649	0.178571	0.618432	0.391313	0.82583
GOBP_POSITIVE_REGULATION_OF_CELLULAR_CATABOLIC_PROCESS	456	45	14	1762	0.0307018	0.311111	1.30273	0.394038	0.827666
GOBP_CELLULAR_NITROGEN_COMPOUND_CATABOLIC_PROCESS	456	66	20	1762	0.0438596	0.30303	1.25648	0.392825	0.827666
GOBP_MITOTIC_CELL_CYCLE_PHASE_TRANSITION	456	45	14	1762	0.0307018	0.311111	1.30273	0.394038	0.827666
GOBP_DNA_MODIFICATION	456	17	6	1762	0.0131579	0.352941	1.5697	0.40484	0.828251
GOBP_MRNA_CATABOLIC_PROCESS	456	30	10	1762	0.0219298	0.333333	1.4417	0.399415	0.828251
GOBP_VESICLE_BUDDING_FROM_MEMBRANE	456	17	6	1762	0.0131579	0.352941	1.5697	0.40484	0.828251
GOBP_CYTOSKELETON_ORGANIZATION	456	164	47	1762	0.10307	0.286585	1.16781	0.400056	0.828251
GOBP_RESPONSE_TO_EXTRACELLULAR_STIMULUS	456	48	15	1762	0.0328947	0.3125	1.3121	0.404323	0.828251
GOBP_PROTEIN_LOCALIZATION_TO_ORGANELLE	456	126	28	1762	0.0614035	0.222222	0.806409	0.398238	0.828251
GOBP_CELLULAR_RESPONSE_TO_REACTIVE_OXYGEN_SPECIES	456	17	6	1762	0.0131579	0.352941	1.5697	0.40484	0.828251
GOBP_REGULATION_OF_PROTEIN_CONTAINING_COMPLEX_DISASSEMBLY	456	17	6	1762	0.0131579	0.352941	1.5697	0.40484	0.828251
GOBP_REGULATION_OF_PHOSPHORUS_METABOLIC_PROCESS	456	128	37	1762	0.0811404	0.289062	1.17902	0.403893	0.828251
GOBP_POSITIVE_REGULATION_OF_TRANSFERASE_ACTIVITY	456	48	15	1762	0.0328947	0.3125	1.3121	0.404323	0.828251
GOBP_DEVELOPMENTAL_GROWTH_INVOLVED_IN_MORPHOGENESIS	456	17	6	1762	0.0131579	0.352941	1.5697	0.40484	0.828251
GOBP_PROTEIN_MODIFICATION_BY_SMALL_PROTEIN_CONJUGATION_OR_REMOVAL	456	127	37	1762	0.0811404	0.291339	1.19311	0.400387	0.828251
GOBP_PURINE_CONTAINING_COMPOUND_METABOLIC_PROCESS	456	67	14	1762	0.0307018	0.208955	0.748826	0.395105	0.828251
GOBP_NON_MEMBRANE_BOUNDED_ORGANELLE_ASSEMBLY	456	48	15	1762	0.0328947	0.3125	1.3121	0.404323	0.828251
GOBP_REGULATION_OF_MITOTIC_CELL_CYCLE_PHASE_TRANSITION	456	30	10	1762	0.0219298	0.333333	1.4417	0.399415	0.828251
GOBP_POSITIVE_REGULATION_OF_MRNA_METABOLIC_PROCESS	456	17	6	1762	0.0131579	0.352941	1.5697	0.40484	0.828251
GOBP_POSITIVE_REGULATION_OF_PROTEIN_MODIFICATION_BY_SMALL_PROTEIN_CONJUGATION_OR_REMOVAL	456	17	6	1762	0.0131579	0.352941	1.5697	0.40484	0.828251
GOBP_ORGANELLE_LOCALIZATION	456	73	22	1762	0.0482456	0.30137	1.2474	0.413253	0.844172
GOBP_TAXIS	456	51	16	1762	0.0350877	0.313725	1.32052	0.416646	0.848512
GOBP_CELLULAR_AMIDE_METABOLIC_PROCESS	456	177	41	1762	0.0899123	0.231638	0.849929	0.416256	0.848512
GOBP_AEROBIC_RESPIRATION	456	32	6	1762	0.0131579	0.1875	0.65641	0.420448	0.854955
GOBP_NEGATIVE_REGULATION_OF_HYDROLASE_ACTIVITY	456	33	6	1762	0.0131579	0.181818	0.631605	0.422073	0.856956
GOBP_REGULATION_OF_SECRETION	456	52	16	1762	0.0350877	0.307692	1.28283	0.422864	0.857261
GOBP_REGULATION_OF_CATABOLIC_PROCESS	456	106	31	1762	0.0679825	0.292453	1.19721	0.42391	0.858081
GOBP_NUCLEAR_TRANSCRIBED_MRNA_CATABOLIC_PROCESS	456	20	7	1762	0.0153509	0.35	1.55063	0.439684	0.86153
GOBP_REGULATION_OF_RESPONSE_TO_BIOTIC_STIMULUS	456	35	11	1762	0.0241228	0.314286	1.32041	0.439391	0.86153
GOBP_REGULATION_OF_DNA_REPLICATION	456	20	7	1762	0.0153509	0.35	1.55063	0.439684	0.86153
GOBP_INTRACELLULAR_PROTEIN_TRANSPORT	456	111	25	1762	0.0548246	0.225225	0.822857	0.435287	0.86153
GOBP_MITOCHONDRIAL_MEMBRANE_ORGANIZATION	456	18	6	1762	0.0131579	0.333333	1.43778	0.429742	0.86153
GOBP_PLASMA_MEMBRANE_ORGANIZATION	456	20	7	1762	0.0153509	0.35	1.55063	0.439684	0.86153
GOBP_VACUOLE_ORGANIZATION	456	35	11	1762	0.0241228	0.314286	1.32041	0.439391	0.86153
GOBP_G_PROTEIN_COUPLED_RECEPTOR_SIGNALING_PATHWAY	456	55	17	1762	0.0372807	0.309091	1.29217	0.433722	0.86153
GOBP_EPIDERMIS_DEVELOPMENT	456	20	7	1762	0.0153509	0.35	1.55063	0.439684	0.86153
GOBP_RESPONSE_TO_ABIOTIC_STIMULUS	456	110	32	1762	0.0701754	0.290909	1.1882	0.432126	0.86153
GOBP_POSITIVE_REGULATION_OF_CATABOLIC_PROCESS	456	56	17	1762	0.0372807	0.303571	1.25805	0.43978	0.86153
GOBP_NEGATIVE_REGULATION_OF_ORGANELLE_ORGANIZATION	456	35	11	1762	0.0241228	0.314286	1.32041	0.439391	0.86153
GOBP_LEUKOCYTE_CHEMOTAXIS	456	20	7	1762	0.0153509	0.35	1.55063	0.439684	0.86153
GOBP_POSITIVE_REGULATION_OF_CATALYTIC_ACTIVITY	456	113	33	1762	0.0723684	0.292035	1.19557	0.436933	0.86153
GOBP_POSITIVE_REGULATION_OF_GTPASE_ACTIVITY	456	34	11	1762	0.0241228	0.323529	1.3789	0.428529	0.86153
GOBP_SYNAPSE_ORGANIZATION	456	34	11	1762	0.0241228	0.323529	1.3789	0.428529	0.86153
GOBP_RNA_PHOSPHODIESTER_BOND_HYDROLYSIS	456	19	3	1762	0.00657895	0.157895	0.53394	0.432777	0.86153
GOBP_CELL_CELL_ADHESION_VIA_PLASMA_MEMBRANE_ADHESION_MOLECULES	456	20	7	1762	0.0153509	0.35	1.55063	0.439684	0.86153
GOBP_REGULATION_OF_PROTEOLYSIS_INVOLVED_IN_PROTEIN_CATABOLIC_PROCESS	456	18	6	1762	0.0131579	0.333333	1.43778	0.429742	0.86153
GOBP_POSITIVE_REGULATION_OF_HEMOPOIESIS	456	18	6	1762	0.0131579	0.333333	1.43778	0.429742	0.86153
GOBP_REGULATION_OF_PROTEIN_LOCALIZATION_TO_CELL_PERIPHERY	456	18	6	1762	0.0131579	0.333333	1.43778	0.429742	0.86153
GOBP_NEGATIVE_REGULATION_OF_APOPTOTIC_SIGNALING_PATHWAY	456	20	7	1762	0.0153509	0.35	1.55063	0.439684	0.86153
GOBP_MULTICELLULAR_ORGANISM_REPRODUCTION	456	83	18	1762	0.0394737	0.216867	0.784615	0.44142	0.86348
GOBP_SENSORY_ORGAN_DEVELOPMENT	456	38	12	1762	0.0263158	0.315789	1.33056	0.453791	0.876516
GOBP_MACROMOLECULE_CATABOLIC_PROCESS	456	163	38	1762	0.0833333	0.233129	0.858909	0.454373	0.876516
GOBP_MACROAUTOPHAGY	456	38	12	1762	0.0263158	0.315789	1.33056	0.453791	0.876516
GOBP_NEGATIVE_REGULATION_OF_SIGNALING	456	122	35	1762	0.0767544	0.286885	1.16485	0.454785	0.876516
GOBP_RESPONSE_TO_CYTOKINE	456	60	18	1762	0.0394737	0.3	1.23679	0.45529	0.876516
GOBP_LIPOPROTEIN_METABOLIC_PROCESS	456	21	7	1762	0.0153509	0.333333	1.43875	0.45385	0.876516
GOBP_REGULATION_OF_MRNA_CATABOLIC_PROCESS	456	21	7	1762	0.0153509	0.333333	1.43875	0.45385	0.876516
GOBP_CELLULAR_RESPONSE_TO_RADIATION	456	21	7	1762	0.0153509	0.333333	1.43875	0.45385	0.876516
GOBP_SENSORY_ORGAN_MORPHOGENESIS	456	21	7	1762	0.0153509	0.333333	1.43875	0.45385	0.876516
GOBP_REGULATION_OF_TRANS_SYNAPTIC_SIGNALING	456	38	12	1762	0.0263158	0.315789	1.33056	0.453791	0.876516
GOBP_POSITIVE_REGULATION_OF_LEUKOCYTE_CELL_CELL_ADHESION	456	21	7	1762	0.0153509	0.333333	1.43875	0.45385	0.876516
GOBP_RESPONSE_TO_REACTIVE_OXYGEN_SPECIES	456	25	8	1762	0.0175439	0.32	1.35399	0.492504	0.877457
GOBP_TELOMERE_MAINTENANCE	456	22	7	1762	0.0153509	0.318182	1.3418	0.474088	0.877457
GOBP_OSTEOBLAST_DIFFERENTIATION	456	22	7	1762	0.0153509	0.318182	1.3418	0.474088	0.877457
GOBP_NEGATIVE_REGULATION_OF_IMMUNE_EFFECTOR_PROCESS	456	10	1	1762	0.00219298	0.1	0.316728	0.468547	0.877457
GOBP_ENDOTHELIUM_DEVELOPMENT	456	11	4	1762	0.00877193	0.363636	1.64223	0.489547	0.877457
GOBP_CARDIAC_CHAMBER_DEVELOPMENT	456	11	4	1762	0.00877193	0.363636	1.64223	0.489547	0.877457
GOBP_CARBOHYDRATE_METABOLIC_PROCESS	456	65	14	1762	0.0307018	0.215385	0.779434	0.472707	0.877457
GOBP_NUCLEOTIDE_EXCISION_REPAIR	456	10	1	1762	0.00219298	0.1	0.316728	0.468547	0.877457
GOBP_INFLAMMATORY_RESPONSE	456	70	15	1762	0.0328947	0.214286	0.773655	0.486055	0.877457
GOBP_ENSHEATHMENT_OF_NEURONS	456	11	4	1762	0.00877193	0.363636	1.64223	0.489547	0.877457
GOBP_LEARNING	456	11	4	1762	0.00877193	0.363636	1.64223	0.489547	0.877457
GOBP_ACTIN_POLYMERIZATION_OR_DEPOLYMERIZATION	456	25	8	1762	0.0175439	0.32	1.35399	0.492504	0.877457
GOBP_PHOSPHOLIPID_BIOSYNTHETIC_PROCESS	456	42	13	1762	0.0285088	0.309524	1.29221	0.475974	0.877457
GOBP_FATTY_ACID_CATABOLIC_PROCESS	456	11	4	1762	0.00877193	0.363636	1.64223	0.489547	0.877457
GOBP_MEMBRANE_INVAGINATION	456	10	1	1762	0.00219298	0.1	0.316728	0.468547	0.877457
GOBP_POSITIVE_REGULATION_OF_ORGANELLE_ORGANIZATION	456	65	14	1762	0.0307018	0.215385	0.779434	0.472707	0.877457
GOBP_POSITIVE_REGULATION_OF_CELL_MORPHOGENESIS_INVOLVED_IN_DIFFERENTIATION	456	10	1	1762	0.00219298	0.1	0.316728	0.468547	0.877457
GOBP_REGULATION_OF_HORMONE_LEVELS	456	40	8	1762	0.0175439	0.2	0.710938	0.467936	0.877457
GOBP_INORGANIC_ANION_TRANSPORT	456	11	4	1762	0.00877193	0.363636	1.64223	0.489547	0.877457
GOBP_DENDRITE_DEVELOPMENT	456	25	8	1762	0.0175439	0.32	1.35399	0.492504	0.877457
GOBP_PROTEIN_PROCESSING	456	25	8	1762	0.0175439	0.32	1.35399	0.492504	0.877457
GOBP_ELECTRON_TRANSPORT_CHAIN	456	23	4	1762	0.00877193	0.173913	0.599441	0.474244	0.877457
GOBP_CYTOPLASMIC_MICROTUBULE_ORGANIZATION	456	11	4	1762	0.00877193	0.363636	1.64223	0.489547	0.877457
GOBP_NEGATIVE_REGULATION_OF_CELLULAR_CATABOLIC_PROCESS	456	22	7	1762	0.0153509	0.318182	1.3418	0.474088	0.877457
GOBP_POSITIVE_REGULATION_OF_PROTEIN_CONTAINING_COMPLEX_ASSEMBLY	456	25	8	1762	0.0175439	0.32	1.35399	0.492504	0.877457
GOBP_RUFFLE_ORGANIZATION	456	11	4	1762	0.00877193	0.363636	1.64223	0.489547	0.877457
GOBP_TELOMERE_ORGANIZATION	456	24	8	1762	0.0175439	0.333333	1.43973	0.480449	0.877457
GOBP_REGULATION_OF_PROTEIN_POLYMERIZATION	456	22	7	1762	0.0153509	0.318182	1.3418	0.474088	0.877457
GOBP_ENDOCYTIC_RECYCLING	456	11	4	1762	0.00877193	0.363636	1.64223	0.489547	0.877457
GOBP_TETRAPYRROLE_METABOLIC_PROCESS	456	10	1	1762	0.00219298	0.1	0.316728	0.468547	0.877457
GOBP_ION_TRANSMEMBRANE_TRANSPORT	456	104	30	1762	0.0657895	0.288462	1.17244	0.489114	0.877457
GOBP_CELLULAR_RESPONSE_TO_OXIDATIVE_STRESS	456	39	12	1762	0.0263158	0.307692	1.28028	0.463797	0.877457
GOBP_CELLULAR_RESPONSE_TO_UV	456	11	4	1762	0.00877193	0.363636	1.64223	0.489547	0.877457
GOBP_NCRNA_CATABOLIC_PROCESS	456	10	1	1762	0.00219298	0.1	0.316728	0.468547	0.877457
GOBP_MULTICELLULAR_ORGANISM_GROWTH	456	11	4	1762	0.00877193	0.363636	1.64223	0.489547	0.877457
GOBP_RIBOSOME_ASSEMBLY	456	11	4	1762	0.00877193	0.363636	1.64223	0.489547	0.877457
GOBP_AMIDE_BIOSYNTHETIC_PROCESS	456	135	31	1762	0.0679825	0.22963	0.843032	0.474496	0.877457
GOBP_PROTEIN_LOCALIZATION_TO_CYTOSKELETON	456	10	1	1762	0.00219298	0.1	0.316728	0.468547	0.877457
GOBP_POSITIVE_REGULATION_OF_EXOCYTOSIS	456	11	4	1762	0.00877193	0.363636	1.64223	0.489547	0.877457
GOBP_VESICLE_DOCKING	456	11	4	1762	0.00877193	0.363636	1.64223	0.489547	0.877457
GOBP_POSITIVE_REGULATION_OF_IMMUNE_RESPONSE	456	41	8	1762	0.0175439	0.195122	0.688853	0.470094	0.877457
GOBP_REGULATION_OF_VIRAL_PROCESS	456	22	7	1762	0.0153509	0.318182	1.3418	0.474088	0.877457
GOBP_NEUROMUSCULAR_PROCESS	456	11	4	1762	0.00877193	0.363636	1.64223	0.489547	0.877457
GOBP_SEQUESTERING_OF_CALCIUM_ION	456	11	4	1762	0.00877193	0.363636	1.64223	0.489547	0.877457
GOBP_REGULATION_OF_LYMPHOCYTE_ACTIVATION	456	39	12	1762	0.0263158	0.307692	1.28028	0.463797	0.877457
GOBP_PROTEIN_AUTOUBIQUITINATION	456	10	1	1762	0.00219298	0.1	0.316728	0.468547	0.877457
GOBP_CARDIAC_MUSCLE_CONTRACTION	456	11	4	1762	0.00877193	0.363636	1.64223	0.489547	0.877457
GOBP_ORGANELLE_ASSEMBLY	456	129	37	1762	0.0811404	0.286822	1.16525	0.465142	0.877457
GOBP_REGULATION_OF_MUSCLE_SYSTEM_PROCESS	456	22	7	1762	0.0153509	0.318182	1.3418	0.474088	0.877457
GOBP_REGULATION_OF_ACTOMYOSIN_STRUCTURE_ORGANIZATION	456	11	4	1762	0.00877193	0.363636	1.64223	0.489547	0.877457
GOBP_QUINONE_METABOLIC_PROCESS	456	10	1	1762	0.00219298	0.1	0.316728	0.468547	0.877457
GOBP_MICROTUBULE_CYTOSKELETON_ORGANIZATION_INVOLVED_IN_MITOSIS	456	22	7	1762	0.0153509	0.318182	1.3418	0.474088	0.877457
GOBP_REGULATION_OF_PROTEIN_TARGETING	456	10	1	1762	0.00219298	0.1	0.316728	0.468547	0.877457
GOBP_POSITIVE_REGULATION_OF_PROTEIN_LOCALIZATION_TO_CELL_PERIPHERY	456	11	4	1762	0.00877193	0.363636	1.64223	0.489547	0.877457
GOBP_REGULATION_OF_INTRINSIC_APOPTOTIC_SIGNALING_PATHWAY	456	22	7	1762	0.0153509	0.318182	1.3418	0.474088	0.877457
GOBP_NEGATIVE_REGULATION_OF_INTRINSIC_APOPTOTIC_SIGNALING_PATHWAY	456	11	4	1762	0.00877193	0.363636	1.64223	0.489547	0.877457
GOBP_IMMUNE_EFFECTOR_PROCESS	456	46	14	1762	0.0307018	0.304348	1.26103	0.495651	0.880718
GOBP_PROCESS_UTILIZING_AUTOPHAGIC_MECHANISM	456	72	21	1762	0.0460526	0.291667	1.18796	0.495062	0.880718
GOBP_POSITIVE_REGULATION_OF_PHOSPHORUS_METABOLIC_PROCESS	456	75	22	1762	0.0482456	0.293333	1.19842	0.501033	0.889101
GOBP_NEGATIVE_REGULATION_OF_INTRACELLULAR_SIGNAL_TRANSDUCTION	456	47	14	1762	0.0307018	0.297872	1.22186	0.504375	0.893847
GOBP_METHYLATION	456	48	10	1762	0.0219298	0.208333	0.748171	0.505292	0.894287
GOBP_PROTEIN_CATABOLIC_PROCESS	456	114	26	1762	0.0570175	0.22807	0.836892	0.507275	0.896329
GOBP_REGULATION_OF_ION_TRANSPORT	456	49	15	1762	0.0328947	0.306122	1.27251	0.507786	0.896329
GOBP_EPITHELIAL_CELL_DEVELOPMENT	456	12	4	1762	0.00877193	0.333333	1.43584	0.520265	0.899972
GOBP_TOLL_LIKE_RECEPTOR_SIGNALING_PATHWAY	456	12	4	1762	0.00877193	0.333333	1.43584	0.520265	0.899972
GOBP_POSITIVE_REGULATION_OF_CYTOKINE_PRODUCTION_INVOLVED_IN_IMMUNE_RESPONSE	456	12	4	1762	0.00877193	0.333333	1.43584	0.520265	0.899972
GOBP_DNA_METABOLIC_PROCESS	456	123	35	1762	0.0767544	0.284553	1.15067	0.522018	0.899972
GOBP_NUCLEOSIDE_METABOLIC_PROCESS	456	12	4	1762	0.00877193	0.333333	1.43584	0.520265	0.899972
GOBP_TRANSPORT_ALONG_MICROTUBULE	456	29	9	1762	0.0197368	0.310345	1.29463	0.523975	0.899972
GOBP_REGULATION_OF_CELL_CELL_ADHESION	456	28	9	1762	0.0197368	0.321429	1.36383	0.51342	0.899972
GOBP_CELL_SUBSTRATE_ADHESION	456	29	9	1762	0.0197368	0.310345	1.29463	0.523975	0.899972
GOBP_CELL_DEATH_IN_RESPONSE_TO_OXIDATIVE_STRESS	456	12	4	1762	0.00877193	0.333333	1.43584	0.520265	0.899972
GOBP_REGULATION_OF_CIRCADIAN_RHYTHM	456	12	4	1762	0.00877193	0.333333	1.43584	0.520265	0.899972
GOBP_POSITIVE_REGULATION_OF_MYELOID_CELL_DIFFERENTIATION	456	12	4	1762	0.00877193	0.333333	1.43584	0.520265	0.899972
GOBP_NEGATIVE_REGULATION_OF_CELL_ACTIVATION	456	12	4	1762	0.00877193	0.333333	1.43584	0.520265	0.899972
GOBP_DETECTION_OF_STIMULUS_INVOLVED_IN_SENSORY_PERCEPTION	456	12	4	1762	0.00877193	0.333333	1.43584	0.520265	0.899972
GOBP_CELLULAR_RESPONSE_TO_HYDROGEN_PEROXIDE	456	12	4	1762	0.00877193	0.333333	1.43584	0.520265	0.899972
GOBP_CALCIUM_ION_TRANSMEMBRANE_TRANSPORT	456	29	9	1762	0.0197368	0.310345	1.29463	0.523975	0.899972
GOBP_CELLULAR_RESPONSE_TO_ABIOTIC_STIMULUS	456	29	9	1762	0.0197368	0.310345	1.29463	0.523975	0.899972
GOBP_GRANULOCYTE_CHEMOTAXIS	456	12	4	1762	0.00877193	0.333333	1.43584	0.520265	0.899972
GOBP_MONOCARBOXYLIC_ACID_CATABOLIC_PROCESS	456	12	4	1762	0.00877193	0.333333	1.43584	0.520265	0.899972
GOBP_AXONAL_TRANSPORT	456	12	4	1762	0.00877193	0.333333	1.43584	0.520265	0.899972
GOBP_REGULATION_OF_LEUKOCYTE_DIFFERENTIATION	456	29	9	1762	0.0197368	0.310345	1.29463	0.523975	0.899972
GOBP_REGULATION_OF_OXIDATIVE_STRESS_INDUCED_CELL_DEATH	456	12	4	1762	0.00877193	0.333333	1.43584	0.520265	0.899972
GOBP_SECRETION	456	86	25	1762	0.0548246	0.290698	1.18387	0.52782	0.905415
GOBP_RETINA_HOMEOSTASIS	456	14	2	1762	0.00438596	0.142857	0.475037	0.539636	0.905938
GOBP_ACTIVATION_OF_IMMUNE_RESPONSE	456	30	6	1762	0.0131579	0.2	0.712222	0.534626	0.905938
GOBP_POLYSACCHARIDE_METABOLIC_PROCESS	456	13	2	1762	0.00438596	0.153846	0.518622	0.53377	0.905938
GOBP_CHROMATIN_ORGANIZATION	456	57	17	1762	0.0372807	0.298246	1.22563	0.538377	0.905938
GOBP_RNA_PROCESSING	456	134	38	1762	0.0833333	0.283582	1.14583	0.53806	0.905938
GOBP_FATTY_ACID_BIOSYNTHETIC_PROCESS	456	13	2	1762	0.00438596	0.153846	0.518622	0.53377	0.905938
GOBP_CELLULAR_ION_HOMEOSTASIS	456	55	12	1762	0.0263158	0.218182	0.79384	0.535552	0.905938
GOBP_CELLULAR_AMINO_ACID_CATABOLIC_PROCESS	456	13	2	1762	0.00438596	0.153846	0.518622	0.53377	0.905938
GOBP_RESPONSE_TO_IONIZING_RADIATION	456	14	2	1762	0.00438596	0.142857	0.475037	0.539636	0.905938
GOBP_PROTON_MOTIVE_FORCE_DRIVEN_ATP_SYNTHESIS	456	14	2	1762	0.00438596	0.142857	0.475037	0.539636	0.905938
GOBP_CYTOSOLIC_TRANSPORT	456	30	6	1762	0.0131579	0.2	0.712222	0.534626	0.905938
GOBP_NEGATIVE_REGULATION_OF_WNT_SIGNALING_PATHWAY	456	14	2	1762	0.00438596	0.142857	0.475037	0.539636	0.905938
GOBP_STEROID_HORMONE_MEDIATED_SIGNALING_PATHWAY	456	13	2	1762	0.00438596	0.153846	0.518622	0.53377	0.905938
GOBP_DNA_TEMPLATED_DNA_REPLICATION_MAINTENANCE_OF_FIDELITY	456	13	2	1762	0.00438596	0.153846	0.518622	0.53377	0.905938
GOBP_POLYOL_BIOSYNTHETIC_PROCESS	456	14	2	1762	0.00438596	0.142857	0.475037	0.539636	0.905938
GOBP_CENTROSOME_DUPLICATION	456	14	2	1762	0.00438596	0.142857	0.475037	0.539636	0.905938
GOBP_REGULATION_OF_VESICLE_MEDIATED_TRANSPORT	456	56	12	1762	0.0263158	0.214286	0.775184	0.535671	0.905938
GOBP_REGULATION_OF_CATION_TRANSMEMBRANE_TRANSPORT	456	32	10	1762	0.0219298	0.3125	1.3086	0.540797	0.906749
GOBP_PROTEIN_POLYUBIQUITINATION	456	33	10	1762	0.0219298	0.30303	1.25073	0.550231	0.91034
GOBP_CELL_CELL_JUNCTION_ASSEMBLY	456	15	5	1762	0.0109649	0.333333	1.43681	0.554504	0.91034
GOBP_REGULATION_OF_HEART_CONTRACTION	456	15	5	1762	0.0109649	0.333333	1.43681	0.554504	0.91034
GOBP_ADULT_BEHAVIOR	456	15	5	1762	0.0109649	0.333333	1.43681	0.554504	0.91034
GOBP_NEGATIVE_REGULATION_OF_PROTEIN_CONTAINING_COMPLEX_ASSEMBLY	456	15	5	1762	0.0109649	0.333333	1.43681	0.554504	0.91034
GOBP_REGULATION_OF_CYTOKINESIS	456	15	5	1762	0.0109649	0.333333	1.43681	0.554504	0.91034
GOBP_REGULATION_OF_ORGANELLE_ORGANIZATION	456	142	40	1762	0.0877193	0.28169	1.13499	0.548807	0.91034
GOBP_LIPID_OXIDATION	456	15	5	1762	0.0109649	0.333333	1.43681	0.554504	0.91034
GOBP_PROTEIN_LOCALIZATION_TO_CHROMOSOME	456	15	5	1762	0.0109649	0.333333	1.43681	0.554504	0.91034
GOBP_REGULATION_OF_PROTEIN_CATABOLIC_PROCESS	456	33	10	1762	0.0219298	0.30303	1.25073	0.550231	0.91034
GOBP_NEGATIVE_REGULATION_OF_ION_TRANSPORT	456	15	5	1762	0.0109649	0.333333	1.43681	0.554504	0.91034
GOBP_REGULATION_OF_PROTEIN_BINDING	456	15	5	1762	0.0109649	0.333333	1.43681	0.554504	0.91034
GOBP_EXTERNAL_ENCAPSULATING_STRUCTURE_ORGANIZATION	456	33	10	1762	0.0219298	0.30303	1.25073	0.550231	0.91034
GOBP_CHROMOSOME_SEPARATION	456	15	5	1762	0.0109649	0.333333	1.43681	0.554504	0.91034
GOBP_POSITIVE_REGULATION_OF_LEUKOCYTE_PROLIFERATION	456	15	5	1762	0.0109649	0.333333	1.43681	0.554504	0.91034
GOBP_CARBOHYDRATE_DERIVATIVE_METABOLIC_PROCESS	456	145	34	1762	0.0745614	0.234483	0.867384	0.552751	0.91034
GOBP_POSITIVE_REGULATION_OF_ESTABLISHMENT_OF_PROTEIN_LOCALIZATION	456	33	10	1762	0.0219298	0.30303	1.25073	0.550231	0.91034
GOBP_CELL_CYCLE_PHASE_TRANSITION	456	62	18	1762	0.0394737	0.290323	1.1787	0.556685	0.912799
GOBP_RESPONSE_TO_METAL_ION	456	34	7	1762	0.0153509	0.205882	0.738514	0.557744	0.913417
GOBP_MEIOTIC_CELL_CYCLE	456	35	7	1762	0.0153509	0.2	0.711581	0.558942	0.914259
GOBP_MEMBRANE_LIPID_METABOLIC_PROCESS	456	36	11	1762	0.0241228	0.305556	1.26661	0.563997	0.919158
GOBP_CALCIUM_ION_TRANSPORT	456	36	11	1762	0.0241228	0.305556	1.26661	0.563997	0.919158
GOBP_NEGATIVE_REGULATION_OF_PHOSPHORYLATION	456	36	11	1762	0.0241228	0.305556	1.26661	0.563997	0.919158
GOBP_REGULATION_OF_NEUROTRANSMITTER_LEVELS	456	16	5	1762	0.0109649	0.3125	1.30518	0.576369	0.923571
GOBP_PATTERN_RECOGNITION_RECEPTOR_SIGNALING_PATHWAY	456	16	5	1762	0.0109649	0.3125	1.30518	0.576369	0.923571
GOBP_NEUROTRANSMITTER_TRANSPORT	456	16	5	1762	0.0109649	0.3125	1.30518	0.576369	0.923571
GOBP_POST_TRANSCRIPTIONAL_REGULATION_OF_GENE_EXPRESSION	456	66	19	1762	0.0416667	0.287879	1.16466	0.56875	0.923571
GOBP_REGULATION_OF_CELL_SUBSTRATE_ADHESION	456	16	5	1762	0.0109649	0.3125	1.30518	0.576369	0.923571
GOBP_UNSATURATED_FATTY_ACID_METABOLIC_PROCESS	456	16	5	1762	0.0109649	0.3125	1.30518	0.576369	0.923571
GOBP_PIGMENTATION	456	16	5	1762	0.0109649	0.3125	1.30518	0.576369	0.923571
GOBP_RIBOSE_PHOSPHATE_BIOSYNTHETIC_PROCESS	456	37	11	1762	0.0241228	0.297297	1.21694	0.572564	0.923571
GOBP_CARBOXYLIC_ACID_TRANSPORT	456	16	5	1762	0.0109649	0.3125	1.30518	0.576369	0.923571
GOBP_NEGATIVE_REGULATION_OF_BINDING	456	16	5	1762	0.0109649	0.3125	1.30518	0.576369	0.923571
GOBP_RESPIRATORY_SYSTEM_DEVELOPMENT	456	16	5	1762	0.0109649	0.3125	1.30518	0.576369	0.923571
GOBP_GRANULOCYTE_MIGRATION	456	16	5	1762	0.0109649	0.3125	1.30518	0.576369	0.923571
GOBP_LIPOSACCHARIDE_METABOLIC_PROCESS	456	16	5	1762	0.0109649	0.3125	1.30518	0.576369	0.923571
GOBP_REGULATION_OF_CATION_CHANNEL_ACTIVITY	456	16	5	1762	0.0109649	0.3125	1.30518	0.576369	0.923571
GOBP_REGULATION_OF_TRANSPORT	456	168	40	1762	0.0877193	0.238095	0.884916	0.578677	0.92616
GOBP_PHOSPHOLIPID_TRANSPORT	456	17	3	1762	0.00657895	0.176471	0.611164	0.583039	0.928698
GOBP_POSITIVE_REGULATION_OF_TRANSPORTER_ACTIVITY	456	17	3	1762	0.00657895	0.176471	0.611164	0.583039	0.928698
GOBP_RETROGRADE_TRANSPORT_ENDOSOME_TO_GOLGI	456	17	3	1762	0.00657895	0.176471	0.611164	0.583039	0.928698
GOBP_POSITIVE_REGULATION_OF_INTRACELLULAR_PROTEIN_TRANSPORT	456	17	3	1762	0.00657895	0.176471	0.611164	0.583039	0.928698
GOBP_IMMUNE_RESPONSE	456	117	33	1762	0.0723684	0.282051	1.13492	0.584938	0.930614
GOBP_ENDOSOME_ORGANIZATION	456	18	3	1762	0.00657895	0.166667	0.569978	0.588069	0.933376
GOBP_REGULATION_OF_MITOCHONDRION_ORGANIZATION	456	18	3	1762	0.00657895	0.166667	0.569978	0.588069	0.933376
GOBP_MYELOID_CELL_HOMEOSTASIS	456	19	6	1762	0.0131579	0.315789	1.32615	0.599636	0.940578
GOBP_POSITIVE_REGULATION_OF_IMMUNE_EFFECTOR_PROCESS	456	19	6	1762	0.0131579	0.315789	1.32615	0.599636	0.940578
GOBP_REGULATION_OF_CELL_SIZE	456	19	6	1762	0.0131579	0.315789	1.32615	0.599636	0.940578
GOBP_LIPID_CATABOLIC_PROCESS	456	42	9	1762	0.0197368	0.214286	0.776693	0.595136	0.940578
GOBP_VESICLE_MEDIATED_TRANSPORT	456	188	45	1762	0.0986842	0.239362	0.89046	0.59708	0.940578
GOBP_REGULATION_OF_SYNAPTIC_PLASTICITY	456	19	6	1762	0.0131579	0.315789	1.32615	0.599636	0.940578
GOBP_RESPONSE_TO_CALCIUM_ION	456	19	6	1762	0.0131579	0.315789	1.32615	0.599636	0.940578
GOBP_REGULATION_OF_LEUKOCYTE_PROLIFERATION	456	19	6	1762	0.0131579	0.315789	1.32615	0.599636	0.940578
GOBP_CELLULAR_RESPONSE_TO_STEROID_HORMONE_STIMULUS	456	19	6	1762	0.0131579	0.315789	1.32615	0.599636	0.940578
GOBP_NEURON_PROJECTION_GUIDANCE	456	19	6	1762	0.0131579	0.315789	1.32615	0.599636	0.940578
GOBP_CELLULAR_HOMEOSTASIS	456	80	23	1762	0.0504386	0.2875	1.16393	0.601149	0.941847
GOBP_RESPONSE_TO_HORMONE	456	83	19	1762	0.0416667	0.228916	0.84375	0.608067	0.951522
GOBP_REGULATION_OF_CELLULAR_COMPONENT_SIZE	456	45	13	1762	0.0285088	0.288889	1.16831	0.608747	0.951522
GOBP_REGULATION_OF_CELLULAR_CATABOLIC_PROCESS	456	84	24	1762	0.0526316	0.285714	1.1537	0.60955	0.951666
GOBP_CELLULAR_GLUCOSE_HOMEOSTASIS	456	20	6	1762	0.0131579	0.3	1.23048	0.616514	0.954626
GOBP_PROTEIN_METHYLATION	456	20	6	1762	0.0131579	0.3	1.23048	0.616514	0.954626
GOBP_DEFENSE_RESPONSE	456	139	33	1762	0.0723684	0.23741	0.883179	0.614213	0.954626
GOBP_RESPONSE_TO_TEMPERATURE_STIMULUS	456	20	6	1762	0.0131579	0.3	1.23048	0.616514	0.954626
GOBP_POSITIVE_REGULATION_OF_PEPTIDASE_ACTIVITY	456	21	4	1762	0.00877193	0.190476	0.671005	0.619294	0.954626
GOBP_REGULATION_OF_MACROAUTOPHAGY	456	21	4	1762	0.00877193	0.190476	0.671005	0.619294	0.954626
GOBP_REGULATION_OF_HORMONE_SECRETION	456	21	4	1762	0.00877193	0.190476	0.671005	0.619294	0.954626
GOBP_POSITIVE_REGULATION_OF_CYTOSKELETON_ORGANIZATION	456	20	6	1762	0.0131579	0.3	1.23048	0.616514	0.954626
GOBP_CELLULAR_RESPONSE_TO_INORGANIC_SUBSTANCE	456	20	6	1762	0.0131579	0.3	1.23048	0.616514	0.954626
GOBP_REGULATION_OF_CELL_CYCLE_PHASE_TRANSITION	456	48	14	1762	0.0307018	0.291667	1.18499	0.616845	0.954626
GOBP_POSITIVE_REGULATION_OF_RESPONSE_TO_DNA_DAMAGE_STIMULUS	456	21	4	1762	0.00877193	0.190476	0.671005	0.619294	0.954626
GOBP_REGULATION_OF_RESPONSE_TO_STRESS	456	145	40	1762	0.0877193	0.275862	1.09982	0.62146	0.956862
GOBP_POST_GOLGI_VESICLE_MEDIATED_TRANSPORT	456	22	4	1762	0.00877193	0.181818	0.633235	0.623799	0.956867
GOBP_NEGATIVE_REGULATION_OF_PEPTIDASE_ACTIVITY	456	22	4	1762	0.00877193	0.181818	0.633235	0.623799	0.956867
GOBP_MULTICELLULAR_ORGANISMAL_HOMEOSTASIS	456	50	11	1762	0.0241228	0.22	0.803054	0.624323	0.956867
GOBP_PROTEIN_HOMOOLIGOMERIZATION	456	22	4	1762	0.00877193	0.181818	0.633235	0.623799	0.956867
GOBP_POSITIVE_REGULATION_OF_CELL_CELL_ADHESION	456	23	7	1762	0.0153509	0.304348	1.25696	0.633325	0.965135
GOBP_REGULATION_OF_PROTEIN_UBIQUITINATION	456	23	7	1762	0.0153509	0.304348	1.25696	0.633325	0.965135
GOBP_REGULATION_OF_RESPONSE_TO_EXTERNAL_STIMULUS	456	96	27	1762	0.0592105	0.28125	1.12831	0.631838	0.965135
GOBP_REGULATION_OF_T_CELL_ACTIVATION	456	23	7	1762	0.0153509	0.304348	1.25696	0.633325	0.965135
GOBP_LEUKOCYTE_PROLIFERATION	456	23	7	1762	0.0153509	0.304348	1.25696	0.633325	0.965135
GOBP_RIBOSOME_BIOGENESIS	456	53	12	1762	0.0263158	0.226415	0.833883	0.636864	0.969424
GOBP_REGULATION_OF_CELL_ADHESION	456	55	16	1762	0.0350877	0.290909	1.18135	0.638769	0.971219
GOBP_GLYCEROLIPID_METABOLIC_PROCESS	456	56	16	1762	0.0350877	0.285714	1.15091	0.642927	0.976432
GOBP_REGULATION_OF_DNA_REPAIR	456	25	5	1762	0.0109649	0.2	0.71286	0.647426	0.978821
GOBP_POSITIVE_REGULATION_OF_ION_TRANSPORT	456	24	7	1762	0.0153509	0.291667	1.1821	0.647048	0.978821
GOBP_PROTEIN_DNA_COMPLEX_SUBUNIT_ORGANIZATION	456	25	5	1762	0.0109649	0.2	0.71286	0.647426	0.978821
GOBP_ALPHA_AMINO_ACID_METABOLIC_PROCESS	456	24	7	1762	0.0153509	0.291667	1.1821	0.647048	0.978821
GOBP_RESPONSE_TO_OXIDATIVE_STRESS	456	59	17	1762	0.0372807	0.288136	1.16542	0.650062	0.98059
GOBP_POSITIVE_REGULATION_OF_CELLULAR_COMPONENT_BIOGENESIS	456	59	17	1762	0.0372807	0.288136	1.16542	0.650062	0.98059
GOBP_MONOSACCHARIDE_METABOLIC_PROCESS	456	26	8	1762	0.0175439	0.307692	1.27778	0.651562	0.980641
GOBP_REGULATION_OF_PROTEIN_MODIFICATION_BY_SMALL_PROTEIN_CONJUGATION_OR_REMOVAL	456	26	8	1762	0.0175439	0.307692	1.27778	0.651562	0.980641
GOBP_REGULATION_OF_DNA_METABOLIC_PROCESS	456	60	17	1762	0.0372807	0.283333	1.13742	0.654101	0.983356
GOBP_MEMBRANE_ORGANIZATION	456	112	31	1762	0.0679825	0.276786	1.10312	0.656274	0.985516
GOBP_RESPONSE_TO_CARBOHYDRATE	456	27	8	1762	0.0175439	0.296296	1.20959	0.659707	0.987199
GOBP_RESPONSE_TO_STEROID_HORMONE	456	27	8	1762	0.0175439	0.296296	1.20959	0.659707	0.987199
GOBP_ION_HOMEOSTASIS	456	62	14	1762	0.0307018	0.225806	0.830128	0.658153	0.987199
GOBP_POSITIVE_REGULATION_OF_HYDROLASE_ACTIVITY	456	63	18	1762	0.0394737	0.285714	1.1516	0.660346	0.987199
GOBP_CELL_CYCLE_CHECKPOINT_SIGNALING	456	28	6	1762	0.0131579	0.214286	0.778182	0.669911	0.998408
GOBP_POSITIVE_REGULATION_OF_PHOSPHORYLATION	456	67	19	1762	0.0416667	0.283582	1.13949	0.669763	0.998408
GOBP_CELLULAR_LIPID_CATABOLIC_PROCESS	456	29	6	1762	0.0131579	0.206897	0.743768	0.670083	0.998408
GOBP_MITOTIC_CYTOKINESIS	456	15	3	1762	0.00657895	0.2	0.714128	0.771881	1
GOBP_NUCLEAR_TRANSCRIBED_MRNA_CATABOLIC_PROCESS_DEADENYLATION_DEPENDENT_DECAY	456	10	3	1762	0.00657895	0.3	1.22895	0.724921	1
GOBP_SISTER_CHROMATID_SEGREGATION	456	30	8	1762	0.0175439	0.266667	1.04221	1	1
GOBP_CYTOKINESIS	456	29	7	1762	0.0153509	0.241379	0.909901	1	1
GOBP_TEMPERATURE_HOMEOSTASIS	456	16	3	1762	0.00657895	0.1875	0.658686	0.774536	1
GOBP_LONG_CHAIN_FATTY_ACID_METABOLIC_PROCESS	456	13	3	1762	0.00657895	0.230769	0.858278	1	1
GOBP_MORPHOGENESIS_OF_A_POLARIZED_EPITHELIUM	456	12	3	1762	0.00657895	0.25	0.954378	1	1
GOBP_NEURON_MIGRATION	456	21	6	1762	0.0131579	0.285714	1.14756	0.802904	1
GOBP_NEGATIVE_REGULATION_OF_CYTOKINE_PRODUCTION	456	15	4	1762	0.00877193	0.266667	1.04183	1	1
GOBP_MESONEPHROS_DEVELOPMENT	456	10	3	1762	0.00657895	0.3	1.22895	0.724921	1
GOBP_BLASTOCYST_DEVELOPMENT	456	20	5	1762	0.0109649	0.25	0.954176	1	1
GOBP_TISSUE_HOMEOSTASIS	456	29	7	1762	0.0153509	0.241379	0.909901	1	1
GOBP_CELL_KILLING	456	10	2	1762	0.00438596	0.2	0.714758	1	1
GOBP_REGULATION_OF_SODIUM_ION_TRANSPORT	456	10	3	1762	0.00657895	0.3	1.22895	0.724921	1
GOBP_CYTOPLASMIC_TRANSLATION	456	24	5	1762	0.0109649	0.208333	0.750963	0.814417	1
GOBP_ADAPTIVE_IMMUNE_RESPONSE	456	25	7	1762	0.0153509	0.28	1.11557	0.819037	1
GOBP_CYTOKINE_PRODUCTION_INVOLVED_IN_IMMUNE_RESPONSE	456	14	4	1762	0.00877193	0.285714	1.1469	0.765267	1
GOBP_PRODUCTION_OF_MOLECULAR_MEDIATOR_OF_IMMUNE_RESPONSE	456	23	5	1762	0.0109649	0.217391	0.793299	0.812221	1
GOBP_LEUKOCYTE_MEDIATED_IMMUNITY	456	26	6	1762	0.0131579	0.230769	0.857333	1	1
GOBP_LYMPHOCYTE_MEDIATED_IMMUNITY	456	20	5	1762	0.0109649	0.25	0.954176	1	1
GOBP_ADAPTIVE_IMMUNE_RESPONSE_BASED_ON_SOMATIC_RECOMBINATION_OF_IMMUNE_RECEPTORS_BUILT_FROM_IMMUNOGLOBULIN_SUPERFAMILY_DOMAINS	456	18	5	1762	0.0109649	0.277778	1.10268	0.791829	1
GOBP_NEGATIVE_REGULATION_OF_IMMUNE_SYSTEM_PROCESS	456	39	10	1762	0.0219298	0.25641	0.98732	1	1
GOBP_REGULATION_OF_IMMUNE_EFFECTOR_PROCESS	456	27	7	1762	0.0153509	0.259259	1.00245	1	1
GOBP_REGULATION_OF_PRODUCTION_OF_MOLECULAR_MEDIATOR_OF_IMMUNE_RESPONSE	456	20	5	1762	0.0109649	0.25	0.954176	1	1
GOBP_POSITIVE_REGULATION_OF_PRODUCTION_OF_MOLECULAR_MEDIATOR_OF_IMMUNE_RESPONSE	456	15	4	1762	0.00877193	0.266667	1.04183	1	1
GOBP_REGULATION_OF_LEUKOCYTE_MEDIATED_IMMUNITY	456	14	4	1762	0.00877193	0.285714	1.1469	0.765267	1
GOBP_POSITIVE_REGULATION_OF_LEUKOCYTE_MEDIATED_IMMUNITY	456	12	3	1762	0.00657895	0.25	0.954378	1	1
GOBP_REGULATION_OF_LYMPHOCYTE_MEDIATED_IMMUNITY	456	11	3	1762	0.00657895	0.272727	1.0745	1	1
GOBP_IMMUNE_RESPONSE_REGULATING_SIGNALING_PATHWAY	456	36	10	1762	0.0219298	0.277778	1.10383	0.84758	1
GOBP_IMMUNE_RESPONSE_REGULATING_CELL_SURFACE_RECEPTOR_SIGNALING_PATHWAY	456	22	5	1762	0.0109649	0.227273	0.840616	1	1
GOBP_REGULATION_OF_ADAPTIVE_IMMUNE_RESPONSE	456	16	4	1762	0.00877193	0.25	0.954277	1	1
GOBP_POSITIVE_REGULATION_OF_ADAPTIVE_IMMUNE_RESPONSE	456	11	2	1762	0.00438596	0.181818	0.634851	0.738633	1
GOBP_NEGATIVE_REGULATION_OF_RESPONSE_TO_BIOTIC_STIMULUS	456	14	3	1762	0.00657895	0.214286	0.779651	1	1
GOBP_AMINOGLYCAN_METABOLIC_PROCESS	456	16	3	1762	0.00657895	0.1875	0.658686	0.774536	1
GOBP_CELLULAR_GLUCAN_METABOLIC_PROCESS	456	11	2	1762	0.00438596	0.181818	0.634851	0.738633	1
GOBP_CELLULAR_ALDEHYDE_METABOLIC_PROCESS	456	12	3	1762	0.00657895	0.25	0.954378	1	1
GOBP_ORGANIC_ACID_METABOLIC_PROCESS	456	119	29	1762	0.0635965	0.243697	0.917616	0.746008	1
GOBP_REGULATION_OF_CARBOHYDRATE_METABOLIC_PROCESS	456	14	4	1762	0.00877193	0.285714	1.1469	0.765267	1
GOBP_ENERGY_RESERVE_METABOLIC_PROCESS	456	11	2	1762	0.00438596	0.181818	0.634851	0.738633	1
GOBP_OXIDATIVE_PHOSPHORYLATION	456	22	5	1762	0.0109649	0.227273	0.840616	1	1
GOBP_DNA_TEMPLATED_DNA_REPLICATION	456	28	8	1762	0.0175439	0.285714	1.14821	0.827765	1
GOBP_CHROMATIN_REMODELING	456	28	7	1762	0.0153509	0.25	0.953972	1	1
GOBP_DNA_TEMPLATED_TRANSCRIPTION_INITIATION	456	15	3	1762	0.00657895	0.2	0.714128	0.771881	1
GOBP_TRANSCRIPTION_INITIATION_AT_RNA_POLYMERASE_II_PROMOTER	456	10	3	1762	0.00657895	0.3	1.22895	0.724921	1
GOBP_RNA_CATABOLIC_PROCESS	456	38	11	1762	0.0241228	0.289474	1.17095	0.708143	1
GOBP_RNA_LOCALIZATION	456	25	7	1762	0.0153509	0.28	1.11557	0.819037	1
GOBP_TRANSLATIONAL_INITIATION	456	16	4	1762	0.00877193	0.25	0.954277	1	1
GOBP_TRANSLATIONAL_ELONGATION	456	11	2	1762	0.00438596	0.181818	0.634851	0.738633	1
GOBP_REGULATION_OF_TRANSLATIONAL_INITIATION	456	13	3	1762	0.00657895	0.230769	0.858278	1	1
GOBP_PROTEIN_FOLDING	456	28	7	1762	0.0153509	0.25	0.953972	1	1
GOBP_PROTEIN_ADP_RIBOSYLATION	456	10	3	1762	0.00657895	0.3	1.22895	0.724921	1
GOBP_PROTEIN_ACETYLATION	456	29	8	1762	0.0175439	0.275862	1.09269	0.831752	1
GOBP_PROTEOLYSIS	456	179	48	1762	0.105263	0.268156	1.05523	0.787168	1
GOBP_CELLULAR_AMINO_ACID_METABOLIC_PROCESS	456	38	10	1762	0.0219298	0.263158	1.02338	1	1
GOBP_LIPID_METABOLIC_PROCESS	456	193	49	1762	0.107456	0.253886	0.971506	0.930669	1
GOBP_FATTY_ACID_METABOLIC_PROCESS	456	48	11	1762	0.0241228	0.229167	0.847798	0.739435	1
GOBP_PHOSPHOLIPID_METABOLIC_PROCESS	456	66	17	1762	0.0372807	0.257576	0.993399	1	1
GOBP_GLYCEROPHOSPHOLIPID_METABOLIC_PROCESS	456	49	13	1762	0.0285088	0.265306	1.03524	0.870038	1
GOBP_SPHINGOLIPID_METABOLIC_PROCESS	456	28	8	1762	0.0175439	0.285714	1.14821	0.827765	1
GOBP_ICOSANOID_METABOLIC_PROCESS	456	17	4	1762	0.00877193	0.235294	0.880191	1	1
GOBP_ISOPRENOID_METABOLIC_PROCESS	456	12	2	1762	0.00438596	0.166667	0.570925	0.741668	1
GOBP_ATP_BIOSYNTHETIC_PROCESS	456	16	3	1762	0.00657895	0.1875	0.658686	0.774536	1
GOBP_SULFUR_COMPOUND_METABOLIC_PROCESS	456	52	13	1762	0.0285088	0.25	0.953348	1	1
GOBP_XENOBIOTIC_METABOLIC_PROCESS	456	18	4	1762	0.00877193	0.222222	0.816688	1	1
GOBP_POTASSIUM_ION_TRANSPORT	456	22	6	1762	0.0131579	0.272727	1.075	0.811008	1
GOBP_ANION_TRANSPORT	456	34	10	1762	0.0219298	0.294118	1.19768	0.692468	1
GOBP_CELLULAR_METAL_ION_HOMEOSTASIS	456	41	11	1762	0.0241228	0.268293	1.05139	0.858107	1
GOBP_EXOCYTOSIS	456	34	8	1762	0.0175439	0.235294	0.879121	0.845444	1
GOBP_ENDOPLASMIC_RETICULUM_TO_GOLGI_VESICLE_MEDIATED_TRANSPORT	456	20	5	1762	0.0109649	0.25	0.954176	1	1
GOBP_GOLGI_TO_PLASMA_MEMBRANE_TRANSPORT	456	16	3	1762	0.00657895	0.1875	0.658686	0.774536	1
GOBP_ENDOCYTOSIS	456	66	18	1762	0.0394737	0.272727	1.07705	0.775642	1
GOBP_VESICLE_TARGETING	456	12	3	1762	0.00657895	0.25	0.954378	1	1
GOBP_PHAGOCYTOSIS	456	32	7	1762	0.0153509	0.21875	0.798842	0.688279	1
GOBP_REGULATION_OF_MUSCLE_CONTRACTION	456	17	4	1762	0.00877193	0.235294	0.880191	1	1
GOBP_REGULATION_OF_STRIATED_MUSCLE_CONTRACTION	456	11	3	1762	0.00657895	0.272727	1.0745	1	1
GOBP_HUMORAL_IMMUNE_RESPONSE	456	12	3	1762	0.00657895	0.25	0.954378	1	1
GOBP_CELLULAR_RESPONSE_TO_DNA_DAMAGE_STIMULUS	456	108	27	1762	0.0592105	0.25	0.951826	0.909883	1
GOBP_NUCLEUS_ORGANIZATION	456	23	5	1762	0.0109649	0.217391	0.793299	0.812221	1
GOBP_NUCLEAR_ENVELOPE_ORGANIZATION	456	13	3	1762	0.00657895	0.230769	0.858278	1	1
GOBP_MITOCHONDRION_ORGANIZATION	456	82	21	1762	0.0460526	0.256098	0.985302	1	1
GOBP_ENDOPLASMIC_RETICULUM_ORGANIZATION	456	14	3	1762	0.00657895	0.214286	0.779651	1	1
GOBP_SPINDLE_ORGANIZATION	456	25	7	1762	0.0153509	0.28	1.11557	0.819037	1
GOBP_MITOTIC_SPINDLE_ORGANIZATION	456	17	5	1762	0.0109649	0.294118	1.19549	0.781489	1
GOBP_CHROMOSOME_SEGREGATION	456	49	13	1762	0.0285088	0.265306	1.03524	0.870038	1
GOBP_MITOTIC_METAPHASE_PLATE_CONGRESSION	456	10	3	1762	0.00657895	0.3	1.22895	0.724921	1
GOBP_MITOTIC_CELL_CYCLE_CHECKPOINT_SIGNALING	456	17	4	1762	0.00877193	0.235294	0.880191	1	1
GOBP_CELL_MATRIX_ADHESION	456	19	5	1762	0.0109649	0.263158	1.02312	1	1
GOBP_TRANSMEMBRANE_RECEPTOR_PROTEIN_TYROSINE_KINASE_SIGNALING_PATHWAY	456	56	15	1762	0.0328947	0.267857	1.04944	0.877181	1
GOBP_ADENYLATE_CYCLASE_MODULATING_G_PROTEIN_COUPLED_RECEPTOR_SIGNALING_PATHWAY	456	13	3	1762	0.00657895	0.230769	0.858278	1	1
GOBP_GERM_CELL_DEVELOPMENT	456	37	8	1762	0.0175439	0.216216	0.78633	0.704697	1
GOBP_FEMALE_GAMETE_GENERATION	456	18	5	1762	0.0109649	0.277778	1.10268	0.791829	1
GOBP_GASTRULATION	456	13	3	1762	0.00657895	0.230769	0.858278	1	1
GOBP_MESODERM_DEVELOPMENT	456	10	3	1762	0.00657895	0.3	1.22895	0.724921	1
GOBP_SEX_DIFFERENTIATION	456	17	4	1762	0.00877193	0.235294	0.880191	1	1
GOBP_AGING	456	11	2	1762	0.00438596	0.181818	0.634851	0.738633	1
GOBP_BODY_FLUID_SECRETION	456	13	4	1762	0.00877193	0.307692	1.27532	0.751101	1
GOBP_HEMOSTASIS	456	22	5	1762	0.0109649	0.227273	0.840616	1	1
GOBP_CELL_RECOGNITION	456	15	3	1762	0.00657895	0.2	0.714128	0.771881	1
GOBP_ANTEROGRADE_AXONAL_TRANSPORT	456	10	3	1762	0.00657895	0.3	1.22895	0.724921	1
GOBP_REGULATION_OF_G_PROTEIN_COUPLED_RECEPTOR_SIGNALING_PATHWAY	456	13	4	1762	0.00877193	0.307692	1.27532	0.751101	1
GOBP_INSULIN_RECEPTOR_SIGNALING_PATHWAY	456	12	2	1762	0.00438596	0.166667	0.570925	0.741668	1
GOBP_ENDOSOME_TO_LYSOSOME_TRANSPORT	456	10	2	1762	0.00438596	0.2	0.714758	1	1
GOBP_REGULATION_OF_CELL_SHAPE	456	17	5	1762	0.0109649	0.294118	1.19549	0.781489	1
GOBP_LIPID_BIOSYNTHETIC_PROCESS	456	91	23	1762	0.0504386	0.252747	0.967056	1	1
GOBP_APOPTOTIC_MITOCHONDRIAL_CHANGES	456	14	4	1762	0.00877193	0.285714	1.1469	0.765267	1
GOBP_NUCLEOSIDE_MONOPHOSPHATE_METABOLIC_PROCESS	456	11	3	1762	0.00657895	0.272727	1.0745	1	1
GOBP_NUCLEOSIDE_TRIPHOSPHATE_BIOSYNTHETIC_PROCESS	456	18	4	1762	0.00877193	0.222222	0.816688	1	1
GOBP_CELLULAR_RESPONSE_TO_STARVATION	456	14	4	1762	0.00877193	0.285714	1.1469	0.765267	1
GOBP_RESPONSE_TO_RADIATION	456	53	13	1762	0.0285088	0.245283	0.928781	1	1
GOBP_RESPONSE_TO_XENOBIOTIC_STIMULUS	456	39	9	1762	0.0197368	0.230769	0.856376	0.853487	1
GOBP_RESPONSE_TO_UV	456	19	5	1762	0.0109649	0.263158	1.02312	1	1
GOBP_RESPONSE_TO_LIGHT_STIMULUS	456	40	10	1762	0.0219298	0.25	0.953662	1	1
GOBP_DETECTION_OF_ABIOTIC_STIMULUS	456	15	3	1762	0.00657895	0.2	0.714128	0.771881	1
GOBP_RESPONSE_TO_WOUNDING	456	54	14	1762	0.0307018	0.259259	1.00249	1	1
GOBP_RESPONSE_TO_VIRUS	456	46	13	1762	0.0285088	0.282609	1.13202	0.733387	1
GOBP_NEGATIVE_REGULATION_OF_CATABOLIC_PROCESS	456	29	7	1762	0.0153509	0.241379	0.909901	1	1
GOBP_OOCYTE_DIFFERENTIATION	456	10	3	1762	0.00657895	0.3	1.22895	0.724921	1
GOBP_ENDOMEMBRANE_SYSTEM_ORGANIZATION	456	74	19	1762	0.0416667	0.256757	0.988933	1	1
GOBP_REGULATION_OF_SIGNALING_RECEPTOR_ACTIVITY	456	11	2	1762	0.00438596	0.181818	0.634851	0.738633	1
GOBP_REGULATION_OF_AUTOPHAGY	456	49	13	1762	0.0285088	0.265306	1.03524	0.870038	1
GOBP_POSITIVE_REGULATION_OF_AUTOPHAGY	456	20	5	1762	0.0109649	0.25	0.954176	1	1
GOBP_NEGATIVE_REGULATION_OF_PHOSPHORUS_METABOLIC_PROCESS	456	40	11	1762	0.0241228	0.275	1.08849	0.855216	1
GOBP_REGULATION_OF_CELLULAR_CARBOHYDRATE_METABOLIC_PROCESS	456	13	4	1762	0.00877193	0.307692	1.27532	0.751101	1
GOBP_POSITIVE_REGULATION_OF_CELL_DEVELOPMENT	456	27	6	1762	0.0131579	0.222222	0.815873	0.825722	1
GOBP_REGULATION_OF_CELL_MORPHOGENESIS_INVOLVED_IN_DIFFERENTIATION	456	13	3	1762	0.00657895	0.230769	0.858278	1	1
GOBP_REGULATION_OF_GLUCOSE_TRANSMEMBRANE_TRANSPORT	456	13	4	1762	0.00877193	0.307692	1.27532	0.751101	1
GOBP_NEGATIVE_REGULATION_OF_CELL_CYCLE_PROCESS	456	39	9	1762	0.0197368	0.230769	0.856376	0.853487	1
GOBP_REGULATION_OF_PHOSPHATIDYLINOSITOL_3_KINASE_SIGNALING	456	12	3	1762	0.00657895	0.25	0.954378	1	1
GOBP_RESPONSE_TO_PURINE_CONTAINING_COMPOUND	456	14	4	1762	0.00877193	0.285714	1.1469	0.765267	1
GOBP_ORGANIC_ANION_TRANSPORT	456	24	6	1762	0.0131579	0.25	0.954074	1	1
GOBP_ORGANOPHOSPHATE_ESTER_TRANSPORT	456	22	5	1762	0.0109649	0.227273	0.840616	1	1
GOBP_PEPTIDE_TRANSPORT	456	20	4	1762	0.00877193	0.2	0.713496	0.797372	1
GOBP_ORGANIC_ACID_TRANSPORT	456	22	5	1762	0.0109649	0.227273	0.840616	1	1
GOBP_ORGANIC_HYDROXY_COMPOUND_TRANSPORT	456	32	7	1762	0.0153509	0.21875	0.798842	0.688279	1
GOBP_STEROL_TRANSPORT	456	19	5	1762	0.0109649	0.263158	1.02312	1	1
GOBP_NUCLEOBASE_CONTAINING_COMPOUND_TRANSPORT	456	24	6	1762	0.0131579	0.25	0.954074	1	1
GOBP_VESICLE_ORGANIZATION	456	57	15	1762	0.0328947	0.263158	1.02365	1	1
GOBP_CARBOHYDRATE_BIOSYNTHETIC_PROCESS	456	17	4	1762	0.00877193	0.235294	0.880191	1	1
GOBP_ORGANIC_ACID_CATABOLIC_PROCESS	456	28	7	1762	0.0153509	0.25	0.953972	1	1
GOBP_RRNA_METABOLIC_PROCESS	456	43	10	1762	0.0219298	0.232558	0.864927	0.860147	1
GOBP_RAC_PROTEIN_SIGNAL_TRANSDUCTION	456	11	3	1762	0.00657895	0.272727	1.0745	1	1
GOBP_REGULATION_OF_EXOCYTOSIS	456	19	5	1762	0.0109649	0.263158	1.02312	1	1
GOBP_PEPTIDYL_LYSINE_METHYLATION	456	15	4	1762	0.00877193	0.266667	1.04183	1	1
GOBP_PEPTIDYL_LYSINE_ACETYLATION	456	26	7	1762	0.0153509	0.269231	1.05603	0.825694	1
GOBP_VIRION_ASSEMBLY	456	10	2	1762	0.00438596	0.2	0.714758	1	1
GOBP_VIRAL_GENOME_REPLICATION	456	17	5	1762	0.0109649	0.294118	1.19549	0.781489	1
GOBP_VIRAL_GENE_EXPRESSION	456	13	3	1762	0.00657895	0.230769	0.858278	1	1
GOBP_REGULATION_OF_LIPID_METABOLIC_PROCESS	456	39	11	1762	0.0241228	0.282051	1.12825	0.713966	1
GOBP_REGULATION_OF_STEROID_METABOLIC_PROCESS	456	12	3	1762	0.00657895	0.25	0.954378	1	1
GOBP_CYTOKINE_MEDIATED_SIGNALING_PATHWAY	456	32	8	1762	0.0175439	0.25	0.953869	1	1
GOBP_CALCIUM_MEDIATED_SIGNALING	456	20	4	1762	0.00877193	0.2	0.713496	0.797372	1
GOBP_POLYOL_METABOLIC_PROCESS	456	18	4	1762	0.00877193	0.222222	0.816688	1	1
GOBP_SECOND_MESSENGER_MEDIATED_SIGNALING	456	25	7	1762	0.0153509	0.28	1.11557	0.819037	1
GOBP_DEVELOPMENTAL_MATURATION	456	31	9	1762	0.0197368	0.290323	1.17511	0.681089	1
GOBP_CELL_CYCLE_PROCESS	456	150	41	1762	0.0899123	0.273333	1.08493	0.696745	1
GOBP_CELLULAR_PROCESS_INVOLVED_IN_REPRODUCTION_IN_MULTICELLULAR_ORGANISM	456	46	12	1762	0.0263158	0.26087	1.01113	1	1
GOBP_REGULATION_OF_CELL_MORPHOGENESIS	456	32	9	1762	0.0197368	0.28125	1.12314	0.838583	1
GOBP_RIBONUCLEOPROTEIN_COMPLEX_BIOGENESIS	456	66	17	1762	0.0372807	0.257576	0.993399	1	1
GOBP_RESPIRATORY_ELECTRON_TRANSPORT_CHAIN	456	16	3	1762	0.00657895	0.1875	0.658686	0.774536	1
GOBP_SIGNAL_RELEASE	456	31	8	1762	0.0175439	0.258065	0.996118	1	1
GOBP_CELL_PROJECTION_ASSEMBLY	456	92	23	1762	0.0504386	0.25	0.952271	0.903166	1
GOBP_LAMELLIPODIUM_ASSEMBLY	456	17	5	1762	0.0109649	0.294118	1.19549	0.781489	1
GOBP_INSULIN_SECRETION	456	18	4	1762	0.00877193	0.222222	0.816688	1	1
GOBP_REGULATION_OF_ENDOCYTOSIS	456	26	6	1762	0.0131579	0.230769	0.857333	1	1
GOBP_REGULATION_OF_PROTEOLYSIS	456	64	17	1762	0.0372807	0.265625	1.03732	0.884957	1
GOBP_PLATELET_ACTIVATION	456	14	3	1762	0.00657895	0.214286	0.779651	1	1
GOBP_OSTEOCLAST_DIFFERENTIATION	456	13	4	1762	0.00877193	0.307692	1.27532	0.751101	1
GOBP_INTRACELLULAR_RECEPTOR_SIGNALING_PATHWAY	456	22	6	1762	0.0131579	0.272727	1.075	0.811008	1
GOBP_NEUTROPHIL_CHEMOTAXIS	456	10	3	1762	0.00657895	0.3	1.22895	0.724921	1
GOBP_CORTICAL_CYTOSKELETON_ORGANIZATION	456	11	3	1762	0.00657895	0.272727	1.0745	1	1
GOBP_GENE_SILENCING_BY_RNA	456	15	4	1762	0.00877193	0.266667	1.04183	1	1
GOBP_MICROTUBULE_POLYMERIZATION_OR_DEPOLYMERIZATION	456	11	2	1762	0.00438596	0.181818	0.634851	0.738633	1
GOBP_REPLICATION_FORK_PROCESSING	456	11	2	1762	0.00438596	0.181818	0.634851	0.738633	1
GOBP_REGULATION_OF_DEFENSE_RESPONSE	456	66	17	1762	0.0372807	0.257576	0.993399	1	1
GOBP_NEGATIVE_REGULATION_OF_DEFENSE_RESPONSE	456	27	6	1762	0.0131579	0.222222	0.815873	0.825722	1
GOBP_POSITIVE_REGULATION_OF_DEFENSE_RESPONSE	456	27	7	1762	0.0153509	0.259259	1.00245	1	1
GOBP_DNA_INTEGRITY_CHECKPOINT_SIGNALING	456	20	4	1762	0.00877193	0.2	0.713496	0.797372	1
GOBP_REGULATION_OF_PROTEIN_STABILITY	456	32	8	1762	0.0175439	0.25	0.953869	1	1
GOBP_TOR_SIGNALING	456	17	4	1762	0.00877193	0.235294	0.880191	1	1
GOBP_REGULATION_OF_TOR_SIGNALING	456	13	3	1762	0.00657895	0.230769	0.858278	1	1
GOBP_NEGATIVE_REGULATION_OF_RESPONSE_TO_EXTERNAL_STIMULUS	456	36	8	1762	0.0175439	0.222222	0.815051	0.703865	1
GOBP_ACTIVATION_OF_PROTEIN_KINASE_ACTIVITY	456	14	4	1762	0.00877193	0.285714	1.1469	0.765267	1
GOBP_REGULATION_OF_TELOMERE_MAINTENANCE	456	14	4	1762	0.00877193	0.285714	1.1469	0.765267	1
GOBP_POSITIVE_REGULATION_OF_PROTEIN_POLYMERIZATION	456	11	3	1762	0.00657895	0.272727	1.0745	1	1
GOBP_INTRACELLULAR_LIPID_TRANSPORT	456	11	2	1762	0.00438596	0.181818	0.634851	0.738633	1
GOBP_POSITIVE_REGULATION_OF_INTRACELLULAR_TRANSPORT	456	22	5	1762	0.0109649	0.227273	0.840616	1	1
GOBP_REGULATION_OF_TRANSPORTER_ACTIVITY	456	28	8	1762	0.0175439	0.285714	1.14821	0.827765	1
GOBP_PROTEIN_MODIFICATION_BY_SMALL_PROTEIN_CONJUGATION	456	110	29	1762	0.0635965	0.263636	1.02712	0.91064	1
GOBP_ENDOSOME_TRANSPORT_VIA_MULTIVESICULAR_BODY_SORTING_PATHWAY	456	10	2	1762	0.00438596	0.2	0.714758	1	1
GOBP_INTERLEUKIN_1_PRODUCTION	456	12	3	1762	0.00657895	0.25	0.954378	1	1
GOBP_REGULATION_OF_DNA_TEMPLATED_TRANSCRIPTION_ELONGATION	456	12	2	1762	0.00438596	0.166667	0.570925	0.741668	1
GOBP_MONOCARBOXYLIC_ACID_METABOLIC_PROCESS	456	65	16	1762	0.0350877	0.246154	0.932839	0.886017	1
GOBP_RESPONSE_TO_INSULIN	456	27	7	1762	0.0153509	0.259259	1.00245	1	1
GOBP_CELLULAR_RESPONSE_TO_INSULIN_STIMULUS	456	21	6	1762	0.0131579	0.285714	1.14756	0.802904	1
GOBP_CELLULAR_RESPONSE_TO_HORMONE_STIMULUS	456	61	15	1762	0.0328947	0.245902	0.931677	0.882705	1
GOBP_REGULATION_OF_MICROTUBULE_BASED_PROCESS	456	30	8	1762	0.0175439	0.266667	1.04221	1	1
GOBP_REGULATION_OF_CHROMOSOME_ORGANIZATION	456	25	6	1762	0.0131579	0.24	0.903158	1	1
GOBP_CELLULAR_PIGMENTATION	456	10	3	1762	0.00657895	0.3	1.22895	0.724921	1
GOBP_MITOCHONDRIAL_RESPIRATORY_CHAIN_COMPLEX_ASSEMBLY	456	15	4	1762	0.00877193	0.266667	1.04183	1	1
GOBP_CARBOHYDRATE_HOMEOSTASIS	456	25	6	1762	0.0131579	0.24	0.903158	1	1
GOBP_NEGATIVE_REGULATION_OF_KINASE_ACTIVITY	456	24	5	1762	0.0109649	0.208333	0.750963	0.814417	1
GOBP_NUCLEOSIDE_BISPHOSPHATE_METABOLIC_PROCESS	456	20	5	1762	0.0109649	0.25	0.954176	1	1
GOBP_NUCLEOSIDE_BISPHOSPHATE_BIOSYNTHETIC_PROCESS	456	12	3	1762	0.00657895	0.25	0.954378	1	1
GOBP_ERYTHROCYTE_HOMEOSTASIS	456	15	4	1762	0.00877193	0.266667	1.04183	1	1
GOBP_REGULATION_OF_TISSUE_REMODELING	456	11	3	1762	0.00657895	0.272727	1.0745	1	1
GOBP_HOMOTYPIC_CELL_CELL_ADHESION	456	11	3	1762	0.00657895	0.272727	1.0745	1	1
GOBP_REGULATION_OF_CELLULAR_AMIDE_METABOLIC_PROCESS	456	60	16	1762	0.0350877	0.266667	1.04298	0.881262	1
GOBP_POSITIVE_REGULATION_OF_CELLULAR_AMIDE_METABOLIC_PROCESS	456	19	4	1762	0.00877193	0.210526	0.761652	0.79498	1
GOBP_RESPONSE_TO_MONOSACCHARIDE	456	24	5	1762	0.0109649	0.208333	0.750963	0.814417	1
GOBP_PROTEIN_LOCALIZATION_TO_CELL_SURFACE	456	14	3	1762	0.00657895	0.214286	0.779651	1	1
GOBP_PROTEIN_LOCALIZATION_TO_NUCLEUS	456	29	7	1762	0.0153509	0.241379	0.909901	1	1
GOBP_CELLULAR_MACROMOLECULE_BIOSYNTHETIC_PROCESS	456	166	43	1762	0.0942982	0.259036	1.00138	1	1
GOBP_NUCLEOSOME_ORGANIZATION	456	11	2	1762	0.00438596	0.181818	0.634851	0.738633	1
GOBP_CELLULAR_HORMONE_METABOLIC_PROCESS	456	11	2	1762	0.00438596	0.181818	0.634851	0.738633	1
GOBP_POSITIVE_REGULATION_OF_TRANSMEMBRANE_TRANSPORT	456	28	8	1762	0.0175439	0.285714	1.14821	0.827765	1
GOBP_POSITIVE_REGULATION_OF_ION_TRANSMEMBRANE_TRANSPORT	456	18	4	1762	0.00877193	0.222222	0.816688	1	1
GOBP_AXONEME_ASSEMBLY	456	12	2	1762	0.00438596	0.166667	0.570925	0.741668	1
GOBP_THIOESTER_METABOLIC_PROCESS	456	15	4	1762	0.00877193	0.266667	1.04183	1	1
GOBP_SODIUM_ION_TRANSMEMBRANE_TRANSPORT	456	16	3	1762	0.00657895	0.1875	0.658686	0.774536	1
GOBP_ERAD_PATHWAY	456	10	3	1762	0.00657895	0.3	1.22895	0.724921	1
GOBP_NIK_NF_KAPPAB_SIGNALING	456	10	3	1762	0.00657895	0.3	1.22895	0.724921	1
GOBP_ERBB_SIGNALING_PATHWAY	456	10	2	1762	0.00438596	0.2	0.714758	1	1
GOBP_EPIGENETIC_REGULATION_OF_GENE_EXPRESSION	456	14	4	1762	0.00877193	0.285714	1.1469	0.765267	1
GOBP_WOUND_HEALING	456	44	11	1762	0.0241228	0.25	0.953558	1	1
GOBP_NEGATIVE_REGULATION_OF_PROTEIN_CATABOLIC_PROCESS	456	11	2	1762	0.00438596	0.181818	0.634851	0.738633	1
GOBP_RIBOSOMAL_LARGE_SUBUNIT_BIOGENESIS	456	16	3	1762	0.00657895	0.1875	0.658686	0.774536	1
GOBP_RIBOSOMAL_SMALL_SUBUNIT_BIOGENESIS	456	14	4	1762	0.00877193	0.285714	1.1469	0.765267	1
GOBP_MOLTING_CYCLE	456	12	2	1762	0.00438596	0.166667	0.570925	0.741668	1
GOBP_CELLULAR_MODIFIED_AMINO_ACID_BIOSYNTHETIC_PROCESS	456	12	2	1762	0.00438596	0.166667	0.570925	0.741668	1
GOBP_HORMONE_METABOLIC_PROCESS	456	16	4	1762	0.00877193	0.25	0.954277	1	1
GOBP_HOMEOSTATIC_PROCESS	456	175	45	1762	0.0986842	0.257143	0.990455	1	1
GOBP_RESPONSE_TO_STARVATION	456	19	5	1762	0.0109649	0.263158	1.02312	1	1
GOBP_DEFENSE_RESPONSE_TO_BACTERIUM	456	19	5	1762	0.0109649	0.263158	1.02312	1	1
GOBP_SIGNAL_TRANSDUCTION_IN_RESPONSE_TO_DNA_DAMAGE	456	20	5	1762	0.0109649	0.25	0.954176	1	1
GOBP_ATP_SYNTHESIS_COUPLED_ELECTRON_TRANSPORT	456	13	3	1762	0.00657895	0.230769	0.858278	1	1
GOBP_AMIDE_TRANSPORT	456	25	6	1762	0.0131579	0.24	0.903158	1	1
GOBP_GOLGI_TO_PLASMA_MEMBRANE_PROTEIN_TRANSPORT	456	10	2	1762	0.00438596	0.2	0.714758	1	1
GOBP_NEGATIVE_REGULATION_OF_CATALYTIC_ACTIVITY	456	75	21	1762	0.0460526	0.28	1.11928	0.686434	1
GOBP_REGULATION_OF_POTASSIUM_ION_TRANSPORT	456	12	2	1762	0.00438596	0.166667	0.570925	0.741668	1
GOBP_NEGATIVE_REGULATION_OF_MAPK_CASCADE	456	15	4	1762	0.00877193	0.266667	1.04183	1	1
GOBP_RESPONSE_TO_PEPTIDE_HORMONE	456	38	11	1762	0.0241228	0.289474	1.17095	0.708143	1
GOBP_PROTEIN_KINASE_B_SIGNALING	456	20	5	1762	0.0109649	0.25	0.954176	1	1
GOBP_NEGATIVE_REGULATION_OF_NEURON_APOPTOTIC_PROCESS	456	17	5	1762	0.0109649	0.294118	1.19549	0.781489	1
GOBP_PROTEIN_ACYLATION	456	34	10	1762	0.0219298	0.294118	1.19768	0.692468	1
GOBP_SKIN_DEVELOPMENT	456	23	6	1762	0.0131579	0.26087	1.01098	1	1
GOBP_DICARBOXYLIC_ACID_METABOLIC_PROCESS	456	16	4	1762	0.00877193	0.25	0.954277	1	1
GOBP_HISTONE_H3_ACETYLATION	456	10	3	1762	0.00657895	0.3	1.22895	0.724921	1
GOBP_HISTONE_H4_ACETYLATION	456	12	2	1762	0.00438596	0.166667	0.570925	0.741668	1
GOBP_CELLULAR_LIPID_METABOLIC_PROCESS	456	142	39	1762	0.0855263	0.274648	1.09234	0.689406	1
GOBP_CELLULAR_CARBOHYDRATE_METABOLIC_PROCESS	456	34	8	1762	0.0175439	0.235294	0.879121	0.845444	1
GOBP_CELLULAR_MACROMOLECULE_CATABOLIC_PROCESS	456	118	31	1762	0.0679825	0.262712	1.02201	0.913579	1
GOBP_SULFUR_COMPOUND_BIOSYNTHETIC_PROCESS	456	26	6	1762	0.0131579	0.230769	0.857333	1	1
GOBP_SMALL_MOLECULE_CATABOLIC_PROCESS	456	48	12	1762	0.0263158	0.25	0.953453	1	1
GOBP_MULTI_MULTICELLULAR_ORGANISM_PROCESS	456	19	5	1762	0.0109649	0.263158	1.02312	1	1
GOBP_DNA_METHYLATION_OR_DEMETHYLATION	456	11	3	1762	0.00657895	0.272727	1.0745	1	1
GOBP_MITOTIC_DNA_INTEGRITY_CHECKPOINT_SIGNALING	456	10	2	1762	0.00438596	0.2	0.714758	1	1
GOBP_CELL_CYCLE_G2_M_PHASE_TRANSITION	456	14	3	1762	0.00657895	0.214286	0.779651	1	1
GOBP_REGULATED_EXOCYTOSIS	456	17	5	1762	0.0109649	0.294118	1.19549	0.781489	1
GOBP_REGULATION_OF_VIRAL_GENOME_REPLICATION	456	11	2	1762	0.00438596	0.181818	0.634851	0.738633	1
GOBP_INNATE_IMMUNE_RESPONSE	456	64	16	1762	0.0350877	0.25	0.95303	1	1
GOBP_REGULATION_OF_INNATE_IMMUNE_RESPONSE	456	19	5	1762	0.0109649	0.263158	1.02312	1	1
GOBP_POSITIVE_REGULATION_OF_INNATE_IMMUNE_RESPONSE	456	12	3	1762	0.00657895	0.25	0.954378	1	1
GOBP_MEIOTIC_CHROMOSOME_SEGREGATION	456	13	3	1762	0.00657895	0.230769	0.858278	1	1
GOBP_DEVELOPMENT_OF_PRIMARY_SEXUAL_CHARACTERISTICS	456	15	4	1762	0.00877193	0.266667	1.04183	1	1
GOBP_PHOSPHOLIPID_TRANSLOCATION	456	10	2	1762	0.00438596	0.2	0.714758	1	1
GOBP_REGULATION_OF_LYMPHOCYTE_DIFFERENTIATION	456	14	3	1762	0.00657895	0.214286	0.779651	1	1
GOBP_POSITIVE_REGULATION_OF_LYMPHOCYTE_DIFFERENTIATION	456	11	3	1762	0.00657895	0.272727	1.0745	1	1
GOBP_POSITIVE_REGULATION_OF_TRANSLATION	456	18	4	1762	0.00877193	0.222222	0.816688	1	1
GOBP_POSITIVE_REGULATION_OF_CELL_ADHESION	456	37	9	1762	0.0197368	0.243243	0.918984	1	1
GOBP_NEGATIVE_REGULATION_OF_CELL_CYCLE	456	46	12	1762	0.0263158	0.26087	1.01113	1	1
GOBP_NEGATIVE_REGULATION_OF_LIPID_METABOLIC_PROCESS	456	11	2	1762	0.00438596	0.181818	0.634851	0.738633	1
GOBP_POSITIVE_REGULATION_OF_LIPID_METABOLIC_PROCESS	456	14	4	1762	0.00877193	0.285714	1.1469	0.765267	1
GOBP_NEGATIVE_REGULATION_OF_PROTEOLYSIS	456	27	6	1762	0.0131579	0.222222	0.815873	0.825722	1
GOBP_POSITIVE_REGULATION_OF_PROTEOLYSIS	456	35	9	1762	0.0197368	0.257143	0.991224	1	1
GOBP_NEGATIVE_REGULATION_OF_MITOTIC_CELL_CYCLE	456	23	6	1762	0.0131579	0.26087	1.01098	1	1
GOBP_REGULATION_OF_EMBRYONIC_DEVELOPMENT	456	13	3	1762	0.00657895	0.230769	0.858278	1	1
GOBP_PHOSPHATIDYLCHOLINE_METABOLIC_PROCESS	456	10	3	1762	0.00657895	0.3	1.22895	0.724921	1
GOBP_MALE_SEX_DIFFERENTIATION	456	10	3	1762	0.00657895	0.3	1.22895	0.724921	1
GOBP_RESPONSE_TO_ORGANOPHOSPHORUS	456	12	3	1762	0.00657895	0.25	0.954378	1	1
GOBP_REGULATION_OF_NUCLEOCYTOPLASMIC_TRANSPORT	456	11	2	1762	0.00438596	0.181818	0.634851	0.738633	1
GOBP_REGULATION_OF_LIPID_BIOSYNTHETIC_PROCESS	456	15	3	1762	0.00657895	0.2	0.714128	0.771881	1
GOBP_CELLULAR_TRANSITION_METAL_ION_HOMEOSTASIS	456	10	2	1762	0.00438596	0.2	0.714758	1	1
GOBP_FOCAL_ADHESION_ASSEMBLY	456	11	2	1762	0.00438596	0.181818	0.634851	0.738633	1
GOBP_GOLGI_VESICLE_TRANSPORT	456	49	11	1762	0.0241228	0.22449	0.824837	0.740722	1
GOBP_ORGANELLE_FUSION	456	24	6	1762	0.0131579	0.25	0.954074	1	1
GOBP_ORGANELLE_FISSION	456	71	20	1762	0.0438596	0.28169	1.1288	0.678427	1
GOBP_CELL_MATURATION	456	19	5	1762	0.0109649	0.263158	1.02312	1	1
GOBP_OOGENESIS	456	14	3	1762	0.00657895	0.214286	0.779651	1	1
GOBP_NEGATIVE_REGULATION_OF_VIRAL_PROCESS	456	11	2	1762	0.00438596	0.181818	0.634851	0.738633	1
GOBP_NEGATIVE_REGULATION_OF_RESPONSE_TO_STIMULUS	456	145	39	1762	0.0855263	0.268966	1.05878	0.767016	1
GOBP_TISSUE_REMODELING	456	15	4	1762	0.00877193	0.266667	1.04183	1	1
GOBP_DENDRITE_MORPHOGENESIS	456	12	3	1762	0.00657895	0.25	0.954378	1	1
GOBP_HOMEOSTASIS_OF_NUMBER_OF_CELLS	456	30	7	1762	0.0153509	0.233333	0.869662	0.836533	1
GOBP_CHEMICAL_HOMEOSTASIS	456	104	26	1762	0.0570175	0.25	0.951938	0.908339	1
GOBP_SENSORY_SYSTEM_DEVELOPMENT	456	29	8	1762	0.0175439	0.275862	1.09269	0.831752	1
GOBP_CHROMOSOME_LOCALIZATION	456	12	3	1762	0.00657895	0.25	0.954378	1	1
GOBP_REGULATION_OF_INFLAMMATORY_RESPONSE	456	37	8	1762	0.0175439	0.216216	0.78633	0.704697	1
GOBP_NEGATIVE_REGULATION_OF_INFLAMMATORY_RESPONSE	456	14	3	1762	0.00657895	0.214286	0.779651	1	1
GOBP_POSITIVE_REGULATION_OF_INFLAMMATORY_RESPONSE	456	14	3	1762	0.00657895	0.214286	0.779651	1	1
GOBP_REGULATION_OF_PHAGOCYTOSIS	456	14	4	1762	0.00877193	0.285714	1.1469	0.765267	1
GOBP_POSITIVE_REGULATION_OF_NEUROGENESIS	456	20	5	1762	0.0109649	0.25	0.954176	1	1
GOBP_REGULATION_OF_DENDRITE_DEVELOPMENT	456	10	3	1762	0.00657895	0.3	1.22895	0.724921	1
GOBP_REGULATION_OF_IMMUNE_RESPONSE	456	62	16	1762	0.0350877	0.258065	0.996047	1	1
GOBP_NEGATIVE_REGULATION_OF_IMMUNE_RESPONSE	456	16	4	1762	0.00877193	0.25	0.954277	1	1
GOBP_REGULATION_OF_INSULIN_SECRETION	456	16	4	1762	0.00877193	0.25	0.954277	1	1
GOBP_REGULATION_OF_SYNAPSE_STRUCTURE_OR_ACTIVITY	456	17	4	1762	0.00877193	0.235294	0.880191	1	1
GOBP_POSITIVE_REGULATION_OF_SYNAPTIC_TRANSMISSION	456	13	3	1762	0.00657895	0.230769	0.858278	1	1
GOBP_REGULATION_OF_CALCIUM_MEDIATED_SIGNALING	456	10	3	1762	0.00657895	0.3	1.22895	0.724921	1
GOBP_ANTIGEN_RECEPTOR_MEDIATED_SIGNALING_PATHWAY	456	18	5	1762	0.0109649	0.277778	1.10268	0.791829	1
GOBP_T_CELL_RECEPTOR_SIGNALING_PATHWAY	456	12	3	1762	0.00657895	0.25	0.954378	1	1
GOBP_REGULATION_OF_BODY_FLUID_LEVELS	456	36	9	1762	0.0197368	0.25	0.953766	1	1
GOBP_SENSORY_PERCEPTION_OF_LIGHT_STIMULUS	456	22	6	1762	0.0131579	0.272727	1.075	0.811008	1
GOBP_MRNA_TRANSPORT	456	11	2	1762	0.00438596	0.181818	0.634851	0.738633	1
GOBP_NEGATIVE_REGULATION_OF_SECRETION	456	15	3	1762	0.00657895	0.2	0.714128	0.771881	1
GOBP_POSITIVE_REGULATION_OF_TRANSPORT	456	100	27	1762	0.0592105	0.27	1.06303	0.814265	1
GOBP_NEGATIVE_REGULATION_OF_TRANSPORT	456	47	11	1762	0.0241228	0.234043	0.872035	0.865968	1
GOBP_NEGATIVE_REGULATION_OF_DNA_METABOLIC_PROCESS	456	18	5	1762	0.0109649	0.277778	1.10268	0.791829	1
GOBP_POSITIVE_REGULATION_OF_CELLULAR_COMPONENT_ORGANIZATION	456	124	30	1762	0.0657895	0.241935	0.908001	0.749783	1
GOBP_NUCLEAR_EXPORT	456	13	3	1762	0.00657895	0.230769	0.858278	1	1
GOBP_NUCLEAR_TRANSPORT	456	32	7	1762	0.0153509	0.21875	0.798842	0.688279	1
GOBP_IMPORT_INTO_NUCLEUS	456	13	3	1762	0.00657895	0.230769	0.858278	1	1
GOBP_SPINDLE_ASSEMBLY	456	14	3	1762	0.00657895	0.214286	0.779651	1	1
GOBP_ESTABLISHMENT_OF_RNA_LOCALIZATION	456	16	4	1762	0.00877193	0.25	0.954277	1	1
GOBP_PROTEIN_POLYMERIZATION	456	29	7	1762	0.0153509	0.241379	0.909901	1	1
GOBP_CHROMOSOME_ORGANIZATION	456	72	18	1762	0.0394737	0.25	0.952816	1	1
GOBP_CELL_DIVISION	456	81	19	1762	0.0416667	0.234568	0.87237	0.697355	1
GOBP_METAPHASE_PLATE_CONGRESSION	456	11	3	1762	0.00657895	0.272727	1.0745	1	1
GOBP_REGULATION_OF_HYDROLASE_ACTIVITY	456	100	26	1762	0.0570175	0.26	1.00666	1	1
GOBP_NEGATIVE_REGULATION_OF_TRANSFERASE_ACTIVITY	456	26	7	1762	0.0153509	0.269231	1.05603	0.825694	1
GOBP_PROTEOLYSIS_INVOLVED_IN_PROTEIN_CATABOLIC_PROCESS	456	90	24	1762	0.0526316	0.266667	1.04377	0.901696	1
GOBP_PROTEIN_MATURATION	456	31	9	1762	0.0197368	0.290323	1.17511	0.681089	1
GOBP_DETECTION_OF_STIMULUS	456	22	6	1762	0.0131579	0.272727	1.075	0.811008	1
GOBP_VESICLE_LOCALIZATION	456	35	8	1762	0.0175439	0.228571	0.845899	0.845764	1
GOBP_ESTABLISHMENT_OF_ORGANELLE_LOCALIZATION	456	57	15	1762	0.0328947	0.263158	1.02365	1	1
GOBP_BIOLOGICAL_PROCESS_INVOLVED_IN_INTERACTION_WITH_SYMBIONT	456	10	3	1762	0.00657895	0.3	1.22895	0.724921	1
GOBP_REGULATION_OF_MITOCHONDRIAL_MEMBRANE_POTENTIAL	456	10	2	1762	0.00438596	0.2	0.714758	1	1
GOBP_POSITIVE_REGULATION_OF_NERVOUS_SYSTEM_DEVELOPMENT	456	22	5	1762	0.0109649	0.227273	0.840616	1	1
GOBP_METAL_ION_HOMEOSTASIS	456	48	12	1762	0.0263158	0.25	0.953453	1	1
GOBP_IRON_ION_HOMEOSTASIS	456	12	3	1762	0.00657895	0.25	0.954378	1	1
GOBP_CALCIUM_ION_HOMEOSTASIS	456	33	9	1762	0.0197368	0.272727	1.0755	0.842106	1
GOBP_TRANSITION_METAL_ION_HOMEOSTASIS	456	13	3	1762	0.00657895	0.230769	0.858278	1	1
GOBP_LIPID_HOMEOSTASIS	456	17	4	1762	0.00877193	0.235294	0.880191	1	1
GOBP_CANONICAL_WNT_SIGNALING_PATHWAY	456	30	9	1762	0.0197368	0.3	1.23202	0.673937	1
GOBP_ANATOMICAL_STRUCTURE_HOMEOSTASIS	456	35	10	1762	0.0219298	0.285714	1.14888	0.698873	1
GOBP_REGULATION_OF_CELLULAR_LOCALIZATION	456	114	30	1762	0.0657895	0.263158	1.02448	0.912147	1
GOBP_REGULATION_OF_RESPONSE_TO_CYTOKINE_STIMULUS	456	12	3	1762	0.00657895	0.25	0.954378	1	1
GOBP_MEMBRANE_FUSION	456	31	9	1762	0.0197368	0.290323	1.17511	0.681089	1
GOBP_REPRODUCTIVE_SYSTEM_DEVELOPMENT	456	16	4	1762	0.00877193	0.25	0.954277	1	1
GOBP_PROTEIN_LOCALIZATION_TO_CILIUM	456	19	4	1762	0.00877193	0.210526	0.761652	0.79498	1
GOBP_ESTABLISHMENT_OF_PROTEIN_LOCALIZATION_TO_PLASMA_MEMBRANE	456	11	3	1762	0.00657895	0.272727	1.0745	1	1
GOBP_MEIOSIS_I_CELL_CYCLE_PROCESS	456	16	3	1762	0.00657895	0.1875	0.658686	0.774536	1
GOBP_POSITIVE_REGULATION_OF_SMALL_MOLECULE_METABOLIC_PROCESS	456	11	3	1762	0.00657895	0.272727	1.0745	1	1
GOBP_CELLULAR_RESPONSE_TO_CHEMICAL_STRESS	456	42	12	1762	0.0263158	0.285714	1.14955	0.721627	1
GOBP_REGULATION_OF_ESTABLISHMENT_OF_PROTEIN_LOCALIZATION	456	61	15	1762	0.0328947	0.245902	0.931677	0.882705	1
GOBP_REGULATION_OF_MICROTUBULE_CYTOSKELETON_ORGANIZATION	456	17	5	1762	0.0109649	0.294118	1.19549	0.781489	1
GOBP_PROTEIN_K63_LINKED_UBIQUITINATION	456	10	3	1762	0.00657895	0.3	1.22895	0.724921	1
GOBP_PROTEIN_LOCALIZATION_TO_ENDOPLASMIC_RETICULUM	456	10	2	1762	0.00438596	0.2	0.714758	1	1
GOBP_DNA_CONFORMATION_CHANGE	456	18	4	1762	0.00877193	0.222222	0.816688	1	1
GOBP_CELLULAR_RESPONSE_TO_CARBOHYDRATE_STIMULUS	456	18	5	1762	0.0109649	0.277778	1.10268	0.791829	1
GOBP_CELLULAR_RESPONSE_TO_PEPTIDE_HORMONE_STIMULUS	456	28	8	1762	0.0175439	0.285714	1.14821	0.827765	1
GOBP_CELLULAR_RESPONSE_TO_XENOBIOTIC_STIMULUS	456	21	5	1762	0.0109649	0.238095	0.893847	1	1
GOBP_ANATOMICAL_STRUCTURE_MATURATION	456	28	8	1762	0.0175439	0.285714	1.14821	0.827765	1
GOBP_NUCLEAR_MEMBRANE_ORGANIZATION	456	11	3	1762	0.00657895	0.272727	1.0745	1	1
GOBP_MULTIVESICULAR_BODY_SORTING_PATHWAY	456	12	3	1762	0.00657895	0.25	0.954378	1	1
GOBP_SIGNAL_TRANSDUCTION_BY_P53_CLASS_MEDIATOR	456	16	3	1762	0.00657895	0.1875	0.658686	0.774536	1
GOBP_ORGANELLE_TRANSPORT_ALONG_MICROTUBULE	456	16	4	1762	0.00877193	0.25	0.954277	1	1
GOBP_DIVALENT_INORGANIC_CATION_HOMEOSTASIS	456	34	9	1762	0.0197368	0.264706	1.03168	1	1
GOBP_PURINE_CONTAINING_COMPOUND_BIOSYNTHETIC_PROCESS	456	40	11	1762	0.0241228	0.275	1.08849	0.855216	1
GOBP_PYRIDINE_CONTAINING_COMPOUND_METABOLIC_PROCESS	456	11	3	1762	0.00657895	0.272727	1.0745	1	1
GOBP_REACTIVE_OXYGEN_SPECIES_METABOLIC_PROCESS	456	18	4	1762	0.00877193	0.222222	0.816688	1	1
GOBP_MAINTENANCE_OF_PROTEIN_LOCALIZATION_IN_ORGANELLE	456	10	3	1762	0.00657895	0.3	1.22895	0.724921	1
GOBP_PROTEIN_LOCALIZATION_TO_VACUOLE	456	10	2	1762	0.00438596	0.2	0.714758	1	1
GOBP_REGULATION_OF_ANATOMICAL_STRUCTURE_SIZE	456	53	13	1762	0.0285088	0.245283	0.928781	1	1
GOBP_REGULATION_OF_PEPTIDE_TRANSPORT	456	18	4	1762	0.00877193	0.222222	0.816688	1	1
GOBP_NEGATIVE_REGULATION_OF_CANONICAL_WNT_SIGNALING_PATHWAY	456	11	2	1762	0.00438596	0.181818	0.634851	0.738633	1
GOBP_ESTABLISHMENT_OF_PROTEIN_LOCALIZATION_TO_MEMBRANE	456	38	9	1762	0.0197368	0.236842	0.8866	0.853034	1
GOBP_ORGANELLE_MEMBRANE_FUSION	456	21	6	1762	0.0131579	0.285714	1.14756	0.802904	1
GOBP_REGULATION_OF_DNA_TEMPLATED_DNA_REPLICATION	456	10	3	1762	0.00657895	0.3	1.22895	0.724921	1
GOBP_ORGANOPHOSPHATE_BIOSYNTHETIC_PROCESS	456	90	25	1762	0.0548246	0.277778	1.10744	0.710942	1
GOBP_RNA_PHOSPHODIESTER_BOND_HYDROLYSIS_ENDONUCLEOLYTIC	456	11	2	1762	0.00438596	0.181818	0.634851	0.738633	1
GOBP_REGULATION_OF_MEMBRANE_LIPID_DISTRIBUTION	456	11	2	1762	0.00438596	0.181818	0.634851	0.738633	1
GOBP_RESPONSE_TO_ALCOHOL	456	22	6	1762	0.0131579	0.272727	1.075	0.811008	1
GOBP_LAMELLIPODIUM_ORGANIZATION	456	18	5	1762	0.0109649	0.277778	1.10268	0.791829	1
GOBP_DEFENSE_RESPONSE_TO_OTHER_ORGANISM	456	85	20	1762	0.0438596	0.235294	0.875794	0.703715	1
GOBP_CATION_TRANSMEMBRANE_TRANSPORT	456	84	21	1762	0.0460526	0.25	0.95249	0.899175	1
GOBP_IMPORT_INTO_CELL	456	20	4	1762	0.00877193	0.2	0.713496	0.797372	1
GOBP_INORGANIC_ION_TRANSMEMBRANE_TRANSPORT	456	83	23	1762	0.0504386	0.277108	1.10308	0.700779	1
GOBP_MACROMOLECULE_DEACYLATION	456	14	4	1762	0.00877193	0.285714	1.1469	0.765267	1
GOBP_IMPORT_ACROSS_PLASMA_MEMBRANE	456	15	4	1762	0.00877193	0.266667	1.04183	1	1
GOBP_SKIN_EPIDERMIS_DEVELOPMENT	456	11	3	1762	0.00657895	0.272727	1.0745	1	1
GOBP_NUCLEAR_CHROMOSOME_SEGREGATION	456	41	11	1762	0.0241228	0.268293	1.05139	0.858107	1
GOBP_VESICLE_MEDIATED_TRANSPORT_TO_THE_PLASMA_MEMBRANE	456	28	8	1762	0.0175439	0.285714	1.14821	0.827765	1
GOBP_MICROTUBULE_BASED_TRANSPORT	456	38	10	1762	0.0219298	0.263158	1.02338	1	1
GOBP_POSTSYNAPSE_ORGANIZATION	456	12	2	1762	0.00438596	0.166667	0.570925	0.741668	1
GOBP_VESICLE_CYTOSKELETAL_TRAFFICKING	456	12	3	1762	0.00657895	0.25	0.954378	1	1
GOBP_INORGANIC_ION_IMPORT_ACROSS_PLASMA_MEMBRANE	456	10	2	1762	0.00438596	0.2	0.714758	1	1
GOBP_BIOMINERALIZATION	456	12	3	1762	0.00657895	0.25	0.954378	1	1
GOBP_REGULATION_OF_BIOMINERALIZATION	456	10	3	1762	0.00657895	0.3	1.22895	0.724921	1
GOBP_OLEFINIC_COMPOUND_METABOLIC_PROCESS	456	19	4	1762	0.00877193	0.210526	0.761652	0.79498	1
GOBP_EXOCYTIC_PROCESS	456	11	3	1762	0.00657895	0.272727	1.0745	1	1
GOBP_EXPORT_FROM_CELL	456	76	20	1762	0.0438596	0.263158	1.02392	0.894249	1
GOBP_DEFENSE_RESPONSE_TO_SYMBIONT	456	36	8	1762	0.0175439	0.222222	0.815051	0.703865	1
GOBP_CELL_SUBSTRATE_JUNCTION_ORGANIZATION	456	13	4	1762	0.00877193	0.307692	1.27532	0.751101	1
GOBP_NEGATIVE_REGULATION_OF_NEURON_DEATH	456	23	6	1762	0.0131579	0.26087	1.01098	1	1
GOBP_CARBOHYDRATE_DERIVATIVE_TRANSPORT	456	10	2	1762	0.00438596	0.2	0.714758	1	1
GOBP_NUCLEOSIDE_PHOSPHATE_CATABOLIC_PROCESS	456	16	3	1762	0.00657895	0.1875	0.658686	0.774536	1
GOBP_NUCLEOSIDE_PHOSPHATE_BIOSYNTHETIC_PROCESS	456	42	12	1762	0.0263158	0.285714	1.14955	0.721627	1
GOBP_ORGANIC_CYCLIC_COMPOUND_CATABOLIC_PROCESS	456	70	19	1762	0.0416667	0.271429	1.06991	0.781897	1
GOBP_FATTY_ACID_DERIVATIVE_METABOLIC_PROCESS	456	13	3	1762	0.00657895	0.230769	0.858278	1	1
GOBP_RESPONSE_TO_PEPTIDE	456	40	11	1762	0.0241228	0.275	1.08849	0.855216	1
GOBP_CELLULAR_RESPONSE_TO_PEPTIDE	456	31	9	1762	0.0197368	0.290323	1.17511	0.681089	1
GOBP_GLYCOSYL_COMPOUND_METABOLIC_PROCESS	456	18	4	1762	0.00877193	0.222222	0.816688	1	1
GOBP_REGULATION_OF_CELL_JUNCTION_ASSEMBLY	456	14	4	1762	0.00877193	0.285714	1.1469	0.765267	1
GOBP_REGULATION_OF_PROTEIN_ACETYLATION	456	11	3	1762	0.00657895	0.272727	1.0745	1	1
GOBP_POSITIVE_REGULATION_OF_CELL_CYCLE_PHASE_TRANSITION	456	10	3	1762	0.00657895	0.3	1.22895	0.724921	1
GOBP_NEGATIVE_REGULATION_OF_MITOTIC_CELL_CYCLE_PHASE_TRANSITION	456	18	4	1762	0.00877193	0.222222	0.816688	1	1
GOBP_REGULATION_OF_CILIUM_ASSEMBLY	456	15	4	1762	0.00877193	0.266667	1.04183	1	1
GOBP_REGULATION_OF_ORGANELLE_ASSEMBLY	456	35	10	1762	0.0219298	0.285714	1.14888	0.698873	1
GOBP_POSITIVE_REGULATION_OF_ORGANELLE_ASSEMBLY	456	16	4	1762	0.00877193	0.25	0.954277	1	1
GOBP_REGULATION_OF_RESPONSE_TO_OXIDATIVE_STRESS	456	15	4	1762	0.00877193	0.266667	1.04183	1	1
GOBP_POSITIVE_REGULATION_OF_SUPRAMOLECULAR_FIBER_ORGANIZATION	456	17	5	1762	0.0109649	0.294118	1.19549	0.781489	1
GOBP_MEIOTIC_CELL_CYCLE_PROCESS	456	27	6	1762	0.0131579	0.222222	0.815873	0.825722	1
GOBP_MUCOPOLYSACCHARIDE_METABOLIC_PROCESS	456	12	2	1762	0.00438596	0.166667	0.570925	0.741668	1
GOBP_REGULATION_OF_BLOOD_CIRCULATION	456	17	5	1762	0.0109649	0.294118	1.19549	0.781489	1
GOBP_ORGANIC_ACID_TRANSMEMBRANE_TRANSPORT	456	10	3	1762	0.00657895	0.3	1.22895	0.724921	1
GOBP_NEGATIVE_REGULATION_OF_PROTEIN_LOCALIZATION	456	25	7	1762	0.0153509	0.28	1.11557	0.819037	1
GOBP_NEGATIVE_REGULATION_OF_ESTABLISHMENT_OF_PROTEIN_LOCALIZATION	456	17	4	1762	0.00877193	0.235294	0.880191	1	1
GOBP_REGULATION_OF_RESPONSE_TO_ENDOPLASMIC_RETICULUM_STRESS	456	13	4	1762	0.00877193	0.307692	1.27532	0.751101	1
GOBP_NEUTROPHIL_MIGRATION	456	13	4	1762	0.00877193	0.307692	1.27532	0.751101	1
GOBP_MITOCHONDRIAL_TRANSMEMBRANE_TRANSPORT	456	16	3	1762	0.00657895	0.1875	0.658686	0.774536	1
GOBP_ADAPTIVE_THERMOGENESIS	456	16	4	1762	0.00877193	0.25	0.954277	1	1
GOBP_REGULATION_OF_ANIMAL_ORGAN_MORPHOGENESIS	456	10	2	1762	0.00438596	0.2	0.714758	1	1
GOBP_REGULATION_OF_CELLULAR_MACROMOLECULE_BIOSYNTHETIC_PROCESS	456	63	17	1762	0.0372807	0.269841	1.06071	0.883564	1
GOBP_REGULATION_OF_REACTIVE_OXYGEN_SPECIES_METABOLIC_PROCESS	456	13	3	1762	0.00657895	0.230769	0.858278	1	1
GOBP_REGULATION_OF_PEPTIDYL_LYSINE_ACETYLATION	456	10	3	1762	0.00657895	0.3	1.22895	0.724921	1
GOBP_POSITIVE_REGULATION_OF_DOUBLE_STRAND_BREAK_REPAIR	456	12	2	1762	0.00438596	0.166667	0.570925	0.741668	1
GOBP_REGULATION_OF_RESPONSE_TO_DNA_DAMAGE_STIMULUS	456	36	8	1762	0.0175439	0.222222	0.815051	0.703865	1
GOBP_NEGATIVE_REGULATION_OF_RESPONSE_TO_DNA_DAMAGE_STIMULUS	456	10	2	1762	0.00438596	0.2	0.714758	1	1
GOBP_POSITIVE_REGULATION_OF_APOPTOTIC_SIGNALING_PATHWAY	456	15	4	1762	0.00877193	0.266667	1.04183	1	1
GOBP_POSITIVE_REGULATION_OF_CHROMOSOME_ORGANIZATION	456	12	2	1762	0.00438596	0.166667	0.570925	0.741668	1

### Sheet: S5 Cell Type eQTLs
#CHR	START (0-indexed, BED format)	END (0-indexed, BED format)	ENSG	HGNC	RSID	CELLTYPE
chr1	988987	988988	ENSG00000187608	ISG15	rs35562283	Vascular-endothelial-cells
chr1	1024461	1024462	ENSG00000187608	ISG15	rs2710888	PNS-neurons
chr1	1048544	1048545	ENSG00000188290	HES4	rs113521698	Hepatoblasts
chr1	1048635	1048636	ENSG00000188290	HES4	rs112285003	Hepatoblasts
chr1	1048652	1048653	ENSG00000188290	HES4	rs113822357	Hepatoblasts
chr1	1048680	1048681	ENSG00000188290	HES4	rs138543764	Hepatoblasts
chr1	1048721	1048722	ENSG00000188290	HES4	rs149267690	Hepatoblasts
chr1	1048821	1048822	ENSG00000188290	HES4	rs115499153	Hepatoblasts
chr1	1094424	1094425	ENSG00000131591	C1orf159	rs6689308	Ciliated-epithelial-cells
chr1	1095184	1095185	ENSG00000131591	C1orf159	rs6687776	Ciliated-epithelial-cells
chr1	1095252	1095253	ENSG00000131591	C1orf159	rs6678318	Ciliated-epithelial-cells
chr1	1096592	1096593	ENSG00000131591	C1orf159	rs9651270	Ciliated-epithelial-cells
chr1	1097573	1097574	ENSG00000131591	C1orf159	rs6699750	Ciliated-epithelial-cells
chr1	1098215	1098216	ENSG00000131591	C1orf159	rs6604964	Ciliated-epithelial-cells
chr1	1098289	1098290	ENSG00000131591	C1orf159	rs6604966	Ciliated-epithelial-cells
chr1	1098299	1098300	ENSG00000131591	C1orf159	rs6604967	Ciliated-epithelial-cells
chr1	1098613	1098614	ENSG00000131591	C1orf159	rs6698368	Ciliated-epithelial-cells
chr1	1098819	1098820	ENSG00000131591	C1orf159	rs77977351	Ciliated-epithelial-cells
chr1	1173930	1173931	ENSG00000162571	TTLL10	rs5010606	Ciliated-epithelial-cells
chr1	1173934	1173935	ENSG00000162571	TTLL10	rs5010605	Ciliated-epithelial-cells
chr1	1174173	1174174	ENSG00000162571	TTLL10	rs11260537	Ciliated-epithelial-cells
chr1	1174272	1174273	ENSG00000162571	TTLL10	rs11260538	Ciliated-epithelial-cells
chr1	1174638	1174639	ENSG00000162571	TTLL10	rs11260542	Ciliated-epithelial-cells
chr1	1174844	1174845	ENSG00000162571	TTLL10	rs11260544	Ciliated-epithelial-cells
chr1	1174987	1174988	ENSG00000162571	TTLL10	rs11260545	Ciliated-epithelial-cells
chr1	1175039	1175040	ENSG00000162571	TTLL10	rs12096422	Ciliated-epithelial-cells
chr1	1175610	1175611	ENSG00000162571	TTLL10	rs60024177	Ciliated-epithelial-cells
chr1	1352102	1352103	ENSG00000162576	MXRA8	rs112093510	Goblet-cells
chr1	1534091	1534092	ENSG00000197785	ATAD3A	rs115508211	Metanephric-cells
chr1	2163758	2163759	ENSG00000162585	FAAP20	rs262648	CNS-glia,Ciliated-epithelial-cells,Erythroblasts,Mesangial-cells,Metanephric-cells,PNS-glia
chr1	2164142	2164143	ENSG00000162585	FAAP20	rs169037	CNS-glia,Ciliated-epithelial-cells,Erythroblasts,Mesangial-cells,Metanephric-cells,PNS-glia
chr1	2164259	2164260	ENSG00000162585	FAAP20	rs262647	Hepatoblasts
chr1	2167642	2167643	ENSG00000162585	FAAP20	rs262644	Hepatoblasts
chr1	2168209	2168210	ENSG00000162585	FAAP20	rs61385548	Hepatoblasts
chr1	2169400	2169401	ENSG00000162585	FAAP20	rs262643	CNS-glia,CNS-neurons,Cardiomyocytes,Ciliated-epithelial-cells,Hepatoblasts,Metanephric-cells,PNS-glia,PNS-neurons,Retinal-cells,Skeletal-muscle-cells,Squamous-epithelial-cells,Stromal-cells
chr1	2170247	2170248	ENSG00000162585	FAAP20	rs414777	Hepatoblasts
chr1	2173541	2173542	ENSG00000162585	FAAP20	rs262641	Hepatoblasts,Skeletal-muscle-cells
chr1	2175621	2175622	ENSG00000162585	FAAP20	rs262639	Hepatoblasts
chr1	2177927	2177928	ENSG00000162585	FAAP20	rs262693	CNS-glia,CNS-neurons,Cardiomyocytes,Ciliated-epithelial-cells,Hepatoblasts,Metanephric-cells,PNS-glia,PNS-neurons,Retinal-cells,Skeletal-muscle-cells,Squamous-epithelial-cells,Stromal-cells
chr1	2178820	2178821	ENSG00000162585	FAAP20	rs626479	Hepatoblasts
chr1	2181225	2181226	ENSG00000162585	FAAP20	rs262691	Erythroblasts,Metanephric-cells
chr1	2181740	2181741	ENSG00000162585	FAAP20	rs262690	CNS-glia,CNS-neurons,Cardiomyocytes,Ciliated-epithelial-cells,Hepatoblasts,Metanephric-cells,PNS-glia,PNS-neurons,Retinal-cells,Skeletal-muscle-cells,Squamous-epithelial-cells,Stromal-cells
chr1	2182125	2182126	ENSG00000162585	FAAP20	rs262688	Hepatoblasts
chr1	2185672	2185673	ENSG00000162585	FAAP20	rs79836022	Hepatoblasts
chr1	2185715	2185716	ENSG00000162585	FAAP20	rs262687	Hepatoblasts
chr1	2186899	2186900	ENSG00000162585	FAAP20	rs262685	CNS-glia,Ciliated-epithelial-cells,Erythroblasts,Mesangial-cells,Metanephric-cells,PNS-glia
chr1	2186919	2186920	ENSG00000162585	FAAP20	rs262684	CNS-glia,Ciliated-epithelial-cells,Erythroblasts,Mesangial-cells,Metanephric-cells,PNS-glia
chr1	2189678	2189679	ENSG00000162585	FAAP20	rs2503701	Acinar-cells,CNS-glia,CNS-neurons,Ciliated-epithelial-cells,Ductal-cells,Erythroblasts,Hepatoblasts,Metanephric-cells,PNS-glia,Retinal-cells,Skeletal-muscle-cells,Ureteric-bud-cells
chr1	2194502	2194503	ENSG00000162585	FAAP20	rs71511332	Ciliated-epithelial-cells,Erythroblasts,Metanephric-cells,PNS-glia
chr1	2196629	2196630	ENSG00000162585	FAAP20	rs262659	CNS-neurons,Stromal-cells
chr1	2201607	2201608	ENSG00000162585	FAAP20	rs262658	CNS-glia,CNS-neurons,Cardiomyocytes,Ciliated-epithelial-cells,Hepatoblasts,Metanephric-cells,PNS-glia,PNS-neurons,Retinal-cells,Skeletal-muscle-cells,Squamous-epithelial-cells,Stromal-cells
chr1	2207632	2207633	ENSG00000162585	FAAP20	rs436543	CNS-glia,CNS-neurons,Cardiomyocytes,Ciliated-epithelial-cells,Hepatoblasts,Metanephric-cells,PNS-glia,PNS-neurons,Retinal-cells,Skeletal-muscle-cells,Squamous-epithelial-cells,Stromal-cells
chr1	2208043	2208044	ENSG00000162585	FAAP20	rs452229	CNS-glia,CNS-neurons,Cardiomyocytes,Ciliated-epithelial-cells,Hepatoblasts,Metanephric-cells,PNS-glia,PNS-neurons,Retinal-cells,Skeletal-muscle-cells,Squamous-epithelial-cells,Stromal-cells
chr1	3582650	3582651	ENSG00000162591	MEGF6	rs60490092	Ciliated-epithelial-cells
chr1	3810467	3810468	ENSG00000116198	CEP104	rs12127249	Acinar-cells,Goblet-cells,Metanephric-cells,PNS-glia
chr1	3822624	3822625	ENSG00000116198	CEP104	rs4233020	CNS-glia
chr1	3827983	3827984	ENSG00000116198	CEP104	rs10797343	CNS-glia,PNS-glia
chr1	3828992	3828993	ENSG00000116198	CEP104	rs6670916	CNS-glia,PNS-glia
chr1	3830018	3830019	ENSG00000116198	CEP104	rs2275828	CNS-glia,PNS-glia
chr1	3831948	3831949	ENSG00000116198	CEP104	rs7535133	Acinar-cells,Goblet-cells,Metanephric-cells,PNS-glia
chr1	3839555	3839556	ENSG00000116198	CEP104	rs1539649	CNS-glia,PNS-glia
chr1	3839967	3839968	ENSG00000116198	CEP104	rs10797346	CNS-glia,PNS-glia
chr1	3844105	3844106	ENSG00000116198	CEP104	rs7534819	Acinar-cells,Goblet-cells,Metanephric-cells,PNS-glia
chr1	3844914	3844915	ENSG00000116198	CEP104	rs2275822	CNS-glia,PNS-glia
chr1	3845851	3845852	ENSG00000116198	CEP104	rs6687498	CNS-glia,PNS-glia
chr1	3845903	3845904	ENSG00000116198	CEP104	rs7552387	Acinar-cells,Metanephric-cells
chr1	3846182	3846183	ENSG00000116198	CEP104	rs4307512	Acinar-cells,Metanephric-cells
chr1	3846324	3846325	ENSG00000116198	CEP104	rs4411083	Acinar-cells,Metanephric-cells
chr1	3848490	3848491	ENSG00000116198	CEP104	rs12239253	Acinar-cells,Metanephric-cells
chr1	3849190	3849191	ENSG00000116198	CEP104	rs4648347	Acinar-cells
chr1	3852697	3852698	ENSG00000116198	CEP104	rs4507956	Goblet-cells,Metanephric-cells,PNS-glia
chr1	3856469	3856470	ENSG00000116198	CEP104	rs4648425	Goblet-cells,Metanephric-cells,PNS-glia
chr1	3856524	3856525	ENSG00000116198	CEP104	rs4648426	Goblet-cells,Metanephric-cells,PNS-glia
chr1	3856686	3856687	ENSG00000116198	CEP104	rs4648427	Goblet-cells,Metanephric-cells,PNS-glia
chr1	3856981	3856982	ENSG00000116198	CEP104	rs12145238	Goblet-cells,Metanephric-cells,PNS-glia
chr1	3857168	3857169	ENSG00000116198	CEP104	rs13374773	Acinar-cells,Goblet-cells,Metanephric-cells,PNS-glia
chr1	3857565	3857566	ENSG00000116198	CEP104	rs34891610	Acinar-cells,Goblet-cells,Metanephric-cells,PNS-glia
chr1	3857573	3857574	ENSG00000116198	CEP104	rs12723005	Acinar-cells,Goblet-cells,Metanephric-cells,PNS-glia
chr1	3857731	3857732	ENSG00000116198	CEP104	rs12722891	Acinar-cells,Goblet-cells,Metanephric-cells,PNS-glia
chr1	3857747	3857748	ENSG00000116198	CEP104	rs12726906	Acinar-cells,Goblet-cells,Metanephric-cells,PNS-glia
chr1	3857908	3857909	ENSG00000116198	CEP104	rs12740603	Acinar-cells,Goblet-cells,Metanephric-cells,PNS-glia
chr1	3857984	3857985	ENSG00000116198	CEP104	rs12127619	Acinar-cells,Goblet-cells,Metanephric-cells,PNS-glia
chr1	5991751	5991752	ENSG00000131697	NPHP4	rs181483849	Acinar-cells,CNS-glia,Metanephric-cells,PNS-glia,Retinal-cells
chr1	5996259	5996260	ENSG00000131697	NPHP4	rs12058635	Acinar-cells,CNS-glia,Metanephric-cells,PNS-glia,Retinal-cells
chr1	5996668	5996669	ENSG00000131697	NPHP4	rs7524578	Acinar-cells,CNS-glia,Metanephric-cells,PNS-glia,Retinal-cells
chr1	5996731	5996732	ENSG00000131697	NPHP4	rs12117616	Acinar-cells,CNS-glia,Metanephric-cells,PNS-glia,Retinal-cells
chr1	5999238	5999239	ENSG00000131697	NPHP4	rs79884171	Retinal-cells
chr1	6521222	6521223	ENSG00000162408	NOL9	rs12410405	Retinal-cells
chr1	7987607	7987608	ENSG00000116288	PARK7	rs225123	Ciliated-epithelial-cells,Neuroendocrine-cells,PNS-glia
chr1	7996608	7996609	ENSG00000116288	PARK7	rs2745722	Ciliated-epithelial-cells,Neuroendocrine-cells,PNS-glia
chr1	9894341	9894342	ENSG00000162441	LZIC	rs58389844	PNS-glia
chr1	9894885	9894886	ENSG00000162441	LZIC	rs72858049	PNS-glia
chr1	9897055	9897056	ENSG00000162441	LZIC	rs111715354	PNS-glia
chr1	9897858	9897859	ENSG00000162441	LZIC	rs142361924	PNS-glia
chr1	9900346	9900347	ENSG00000162441	LZIC	rs72858059	PNS-glia
chr1	9900379	9900380	ENSG00000162441	LZIC	rs72858060	PNS-glia
chr1	9919624	9919625	ENSG00000178585	CTNNBIP1	rs6663108	Skeletal-muscle-cells
chr1	9932243	9932244	ENSG00000178585	CTNNBIP1	rs3013785	Skeletal-muscle-cells
chr1	9934280	9934281	ENSG00000178585	CTNNBIP1	rs1220398	Skeletal-muscle-cells
chr1	9940341	9940342	ENSG00000178585	CTNNBIP1	rs1237370	Skeletal-muscle-cells
chr1	9944823	9944824	ENSG00000178585	CTNNBIP1	rs1220422	Skeletal-muscle-cells
chr1	9949079	9949080	ENSG00000178585	CTNNBIP1	rs61785621	Skeletal-muscle-cells
chr1	9951046	9951047	ENSG00000162441	LZIC	rs140199878	PNS-glia
chr1	9954327	9954328	ENSG00000178585	CTNNBIP1	rs7522568	Skeletal-muscle-cells
chr1	9955473	9955474	ENSG00000162441	LZIC	rs144766093	PNS-glia
chr1	9963234	9963235	ENSG00000162441	LZIC	rs6541073	Hepatoblasts
chr1	10351152	10351153	ENSG00000142657	PGD	rs11121545	Ductal-cells,Goblet-cells,Metanephric-cells,PNS-glia
chr1	10353064	10353065	ENSG00000142657	PGD	rs1467653	Metanephric-cells,PNS-glia
chr1	10354586	10354587	ENSG00000142657	PGD	rs17034821	Ductal-cells,Goblet-cells,Metanephric-cells,PNS-glia
chr1	10355853	10355854	ENSG00000142657	PGD	rs2185252	Ductal-cells,Goblet-cells,Metanephric-cells,PNS-glia
chr1	10356934	10356935	ENSG00000142657	PGD	rs12725210	Ductal-cells,Metanephric-cells,PNS-glia
chr1	10357995	10357996	ENSG00000142657	PGD	rs12403465	Ductal-cells,Metanephric-cells,PNS-glia
chr1	10360859	10360860	ENSG00000142657	PGD	rs3748578	Ductal-cells,PNS-glia
chr1	10360878	10360879	ENSG00000142657	PGD	rs3748579	Ductal-cells,Goblet-cells,Metanephric-cells,PNS-glia
chr1	10364742	10364743	ENSG00000142657	PGD	rs61778399	Ductal-cells,Goblet-cells,Metanephric-cells,PNS-glia
chr1	10364777	10364778	ENSG00000142657	PGD	rs61326491	Ductal-cells,Goblet-cells,Metanephric-cells,PNS-glia
chr1	10366415	10366416	ENSG00000142657	PGD	rs61778401	Ductal-cells,Goblet-cells,Metanephric-cells,PNS-glia
chr1	10367600	10367601	ENSG00000142657	PGD	rs61778403	Ductal-cells,Goblet-cells,Metanephric-cells,PNS-glia
chr1	10368393	10368394	ENSG00000142657	PGD	rs12130563	Ductal-cells,Goblet-cells,Metanephric-cells,PNS-glia
chr1	10368893	10368894	ENSG00000142657	PGD	rs12131441	Ductal-cells,Goblet-cells,Metanephric-cells,PNS-glia
chr1	10372820	10372821	ENSG00000142657	PGD	rs61778404	Ductal-cells,Goblet-cells,Metanephric-cells,PNS-glia
chr1	10375111	10375112	ENSG00000142657	PGD	rs11121551	Ductal-cells,Goblet-cells,Metanephric-cells,PNS-glia
chr1	10378628	10378629	ENSG00000142657	PGD	rs1536262	PNS-glia
chr1	10378833	10378834	ENSG00000142657	PGD	rs1002076	Ductal-cells,Goblet-cells,Metanephric-cells,PNS-glia
chr1	10380497	10380498	ENSG00000142657	PGD	rs1138791	Metanephric-cells,PNS-glia
chr1	10381605	10381606	ENSG00000142657	PGD	rs3748581	Metanephric-cells,PNS-glia
chr1	10383808	10383809	ENSG00000142657	PGD	rs11585794	Ductal-cells,Goblet-cells,Metanephric-cells,PNS-glia
chr1	10384143	10384144	ENSG00000142657	PGD	rs35811280	Metanephric-cells,PNS-glia
chr1	10386537	10386538	ENSG00000142657	PGD	rs11587309	PNS-glia
chr1	10387564	10387565	ENSG00000142657	PGD	rs11587854	Ductal-cells,Goblet-cells,Metanephric-cells,PNS-glia
chr1	10387734	10387735	ENSG00000142657	PGD	rs4846216	PNS-glia
chr1	10388202	10388203	ENSG00000142657	PGD	rs11121557	Acinar-cells,Metanephric-cells,PNS-glia
chr1	10388941	10388942	ENSG00000142657	PGD	rs11587495	Metanephric-cells,PNS-glia
chr1	10391982	10391983	ENSG00000142657	PGD	rs4846218	Metanephric-cells,PNS-glia
chr1	10393172	10393173	ENSG00000142657	PGD	rs11586842	Ductal-cells,Goblet-cells,Metanephric-cells,PNS-glia
chr1	10393316	10393317	ENSG00000142657	PGD	rs7530167	PNS-glia
chr1	10394656	10394657	ENSG00000142657	PGD	rs12141201	Ductal-cells,Goblet-cells,Metanephric-cells,PNS-glia
chr1	10394715	10394716	ENSG00000142657	PGD	rs6682868	Acinar-cells,Metanephric-cells,PNS-glia
chr1	10397482	10397483	ENSG00000142657	PGD	rs12409754	Ductal-cells,Goblet-cells,Metanephric-cells,PNS-glia
chr1	10398422	10398423	ENSG00000142657	PGD	rs6674949	Acinar-cells,Metanephric-cells,PNS-glia
chr1	10399721	10399722	ENSG00000142657	PGD	rs3737155	Ductal-cells,Goblet-cells,Metanephric-cells,PNS-glia
chr1	10401049	10401050	ENSG00000142657	PGD	rs11121560	Ductal-cells,Goblet-cells,Metanephric-cells,PNS-glia
chr1	10401119	10401120	ENSG00000142657	PGD	rs11121561	Acinar-cells,Metanephric-cells,PNS-glia
chr1	10403514	10403515	ENSG00000142657	PGD	rs3762288	Metanephric-cells,PNS-glia
chr1	10403830	10403831	ENSG00000142657	PGD	rs4846219	PNS-glia
chr1	10405241	10405242	ENSG00000142657	PGD	rs35716098	Ductal-cells,Goblet-cells,Metanephric-cells,PNS-glia
chr1	10405982	10405983	ENSG00000142657	PGD	rs35859381	Ductal-cells,Goblet-cells,Metanephric-cells,PNS-glia
chr1	10405988	10405989	ENSG00000142657	PGD	rs34075302	Ductal-cells,Goblet-cells,Metanephric-cells,PNS-glia
chr1	10406053	10406054	ENSG00000142657	PGD	rs34045426	Ductal-cells,Goblet-cells,Metanephric-cells,PNS-glia
chr1	10407016	10407017	ENSG00000142657	PGD	rs6541094	Metanephric-cells,PNS-glia
chr1	10408888	10408889	ENSG00000142657	PGD	rs4845934	PNS-glia
chr1	10409583	10409584	ENSG00000142657	PGD	rs12118323	Ductal-cells,Goblet-cells,Metanephric-cells,PNS-glia
chr1	10410788	10410789	ENSG00000142657	PGD	rs11579365	Ductal-cells,Goblet-cells,Metanephric-cells,PNS-glia
chr1	10411731	10411732	ENSG00000142657	PGD	rs2236678	Ductal-cells,Goblet-cells,Metanephric-cells,PNS-glia
chr1	10411968	10411969	ENSG00000142657	PGD	rs4846221	Metanephric-cells,PNS-glia
chr1	10412790	10412791	ENSG00000142657	PGD	rs11121566	PNS-glia
chr1	10413138	10413139	ENSG00000142657	PGD	rs2229687	Ductal-cells,Goblet-cells,Metanephric-cells,PNS-glia
chr1	10414372	10414373	ENSG00000142657	PGD	rs35759975	Ductal-cells,Goblet-cells,Metanephric-cells,PNS-glia
chr1	10414399	10414400	ENSG00000142657	PGD	rs58014725	PNS-glia
chr1	10415062	10415063	ENSG00000142657	PGD	rs11576384	Ductal-cells,Goblet-cells,Metanephric-cells,PNS-glia
chr1	10419577	10419578	ENSG00000142657	PGD	rs2298570	Metanephric-cells,PNS-glia
chr1	10420925	10420926	ENSG00000142657	PGD	rs12402723	Metanephric-cells
chr1	10425177	10425178	ENSG00000241563	CORT	rs490037	Acinar-cells,Ductal-cells,Metanephric-cells,PNS-glia
chr1	10425284	10425285	ENSG00000241563	CORT	rs490960	Acinar-cells,Ductal-cells,Metanephric-cells,PNS-glia
chr1	10425611	10425612	ENSG00000241563	CORT	rs515423	Acinar-cells,Ductal-cells,Metanephric-cells
chr1	10430481	10430482	ENSG00000241563	CORT	rs661256	Acinar-cells,Ciliated-epithelial-cells,Ductal-cells,Metanephric-cells,PNS-glia,Retinal-cells
chr1	10430492	10430493	ENSG00000241563	CORT	rs661272	Acinar-cells,Ciliated-epithelial-cells,Ductal-cells,Metanephric-cells,PNS-glia,Retinal-cells
chr1	10430679	10430680	ENSG00000241563	CORT	rs7517636	Metanephric-cells
chr1	10431151	10431152	ENSG00000241563	CORT	rs484416	Acinar-cells,Ciliated-epithelial-cells,Ductal-cells,Metanephric-cells,PNS-glia
chr1	10432626	10432627	ENSG00000241563	CORT	rs583515	Metanephric-cells,PNS-glia
chr1	10432882	10432883	ENSG00000241563	CORT	rs524150	Metanephric-cells,PNS-glia
chr1	10433237	10433238	ENSG00000241563	CORT	rs586223	Metanephric-cells,PNS-glia
chr1	10433357	10433358	ENSG00000241563	CORT	rs597441	Ductal-cells,Metanephric-cells,PNS-glia
chr1	10435052	10435053	ENSG00000241563	CORT	rs2847336	Acinar-cells,Ciliated-epithelial-cells,Ductal-cells,Metanephric-cells,PNS-glia,Retinal-cells
chr1	10435394	10435395	ENSG00000241563	CORT	rs55967530	Metanephric-cells
chr1	10435450	10435451	ENSG00000241563	CORT	rs1307485	Metanephric-cells,PNS-glia
chr1	10436796	10436797	ENSG00000241563	CORT	rs2483684	Metanephric-cells,PNS-glia
chr1	10437853	10437854	ENSG00000241563	CORT	rs1760666	Metanephric-cells,PNS-glia
chr1	10437857	10437858	ENSG00000241563	CORT	rs1750349	Metanephric-cells,PNS-glia
chr1	10438212	10438213	ENSG00000241563	CORT	rs11808556	Metanephric-cells
chr1	10439178	10439179	ENSG00000241563	CORT	rs544289	Acinar-cells,Ciliated-epithelial-cells,Ductal-cells,Metanephric-cells,PNS-glia,Retinal-cells
chr1	10440064	10440065	ENSG00000241563	CORT	rs11809421	Metanephric-cells
chr1	10442652	10442653	ENSG00000241563	CORT	rs2847337	Acinar-cells,Ciliated-epithelial-cells,Ductal-cells,Metanephric-cells,PNS-glia
chr1	10442942	10442943	ENSG00000241563	CORT	rs10864455	Acinar-cells,Ciliated-epithelial-cells,Ductal-cells,Metanephric-cells,PNS-glia
chr1	10443583	10443584	ENSG00000241563	CORT	rs10864456	Acinar-cells,Ductal-cells,Metanephric-cells,PNS-glia
chr1	10446460	10446461	ENSG00000241563	CORT	rs4285702	Acinar-cells,Ciliated-epithelial-cells,Ductal-cells,Metanephric-cells,PNS-glia
chr1	10447178	10447179	ENSG00000241563	CORT	rs1307489	Acinar-cells,Ciliated-epithelial-cells,Ductal-cells,Metanephric-cells,PNS-glia
chr1	10448621	10448622	ENSG00000241563	CORT	rs1307490	Acinar-cells,Ciliated-epithelial-cells,Ductal-cells,Metanephric-cells,PNS-glia
chr1	10449351	10449352	ENSG00000241563	CORT	rs1307493	Acinar-cells,Ductal-cells,Metanephric-cells,PNS-glia
chr1	10449645	10449646	ENSG00000241563	CORT	rs1307494	Acinar-cells,Ciliated-epithelial-cells,Ductal-cells,Metanephric-cells,PNS-glia
chr1	10451531	10451532	ENSG00000241563	CORT	rs666103	Ciliated-epithelial-cells,Ductal-cells,Metanephric-cells,PNS-glia
chr1	10451998	10451999	ENSG00000241563	CORT	rs1307497	Ciliated-epithelial-cells,Ductal-cells,Metanephric-cells,PNS-glia
chr1	10452451	10452452	ENSG00000241563	CORT	rs6540931	Ciliated-epithelial-cells,Metanephric-cells,PNS-glia
chr1	10455356	10455357	ENSG00000241563	CORT	rs2483686	Ciliated-epithelial-cells,Metanephric-cells,PNS-glia
chr1	10456335	10456336	ENSG00000241563	CORT	rs944973	Ciliated-epithelial-cells,Ductal-cells,Metanephric-cells,PNS-glia
chr1	10458538	10458539	ENSG00000241563	CORT	rs3927586	Acinar-cells,CNS-neurons,Ciliated-epithelial-cells,Ductal-cells,Metanephric-cells,PNS-glia
chr1	10459032	10459033	ENSG00000241563	CORT	rs7537164	Ciliated-epithelial-cells,Metanephric-cells,PNS-glia
chr1	10465856	10465857	ENSG00000241563	CORT	rs1188529	Metanephric-cells
chr1	10998625	10998626	ENSG00000009724	MASP2	rs72870010	PNS-glia
chr1	11002219	11002220	ENSG00000009724	MASP2	rs113565849	CNS-neurons,PNS-glia
chr1	11003656	11003657	ENSG00000009724	MASP2	rs75519531	CNS-neurons,PNS-glia
chr1	11003914	11003915	ENSG00000009724	MASP2	rs9430334	CNS-neurons,PNS-glia
chr1	11009646	11009647	ENSG00000009724	MASP2	rs111911258	CNS-neurons,PNS-glia
chr1	11010322	11010323	ENSG00000009724	MASP2	rs9430171	CNS-neurons,PNS-glia
chr1	11012059	11012060	ENSG00000009724	MASP2	rs9430335	Acinar-cells,CNS-neurons,Metanephric-cells,PNS-glia,Retinal-cells
chr1	11014192	11014193	ENSG00000009724	MASP2	rs3765895	Acinar-cells,CNS-neurons,PNS-glia,Retinal-cells
chr1	11014362	11014363	ENSG00000009724	MASP2	rs3765896	CNS-neurons,Metanephric-cells,PNS-glia,Retinal-cells
chr1	11015453	11015454	ENSG00000009724	MASP2	rs9430338	Acinar-cells,CNS-neurons,Metanephric-cells,PNS-glia,Retinal-cells
chr1	11018167	11018168	ENSG00000009724	MASP2	rs6689580	Acinar-cells,CNS-neurons,PNS-glia,Retinal-cells
chr1	11018254	11018255	ENSG00000009724	MASP2	rs6698075	Acinar-cells,CNS-neurons,Metanephric-cells,PNS-glia,Retinal-cells
chr1	11019355	11019356	ENSG00000009724	MASP2	rs7546126	Acinar-cells,CNS-neurons,Metanephric-cells,PNS-glia,Retinal-cells
chr1	11019715	11019716	ENSG00000009724	MASP2	rs1967714	Acinar-cells,CNS-neurons,Metanephric-cells,PNS-glia,Retinal-cells
chr1	11019900	11019901	ENSG00000009724	MASP2	rs1967713	Acinar-cells,CNS-neurons,Metanephric-cells,PNS-glia,Retinal-cells
chr1	11026381	11026382	ENSG00000009724	MASP2	rs2261695	Acinar-cells,CNS-neurons,Metanephric-cells,PNS-glia,Retinal-cells
chr1	11027777	11027778	ENSG00000009724	MASP2	rs1782454	Acinar-cells,CNS-neurons,Metanephric-cells,PNS-glia,Retinal-cells
chr1	11029405	11029406	ENSG00000009724	MASP2	rs1782457	Acinar-cells,CNS-neurons,Metanephric-cells,PNS-glia,Retinal-cells
chr1	11031147	11031148	ENSG00000009724	MASP2	rs17409276	Acinar-cells,CNS-neurons,Metanephric-cells,PNS-glia,Retinal-cells
chr1	11031491	11031492	ENSG00000009724	MASP2	rs6699335	Acinar-cells,CNS-neurons,PNS-glia,Retinal-cells
chr1	11033276	11033277	ENSG00000009724	MASP2	rs7555662	CNS-neurons,PNS-glia
chr1	11033571	11033572	ENSG00000009724	MASP2	rs7544377	CNS-neurons,PNS-glia
chr1	11034607	11034608	ENSG00000116649	SRM	rs11121684	Erythroblasts
chr1	11034981	11034982	ENSG00000009724	MASP2	rs6695096	CNS-neurons,PNS-glia
chr1	11105027	11105028	ENSG00000171824	EXOSC10	rs12134432	PNS-glia
chr1	11105224	11105225	ENSG00000171824	EXOSC10	rs12133688	PNS-glia
chr1	11105278	11105279	ENSG00000171824	EXOSC10	rs17229291	PNS-glia
chr1	11105338	11105339	ENSG00000171824	EXOSC10	rs17229284	PNS-glia
chr1	11105382	11105383	ENSG00000171824	EXOSC10	rs17229277	PNS-glia
chr1	11105455	11105456	ENSG00000171824	EXOSC10	rs17235682	PNS-glia
chr1	11105951	11105952	ENSG00000171824	EXOSC10	rs12137958	PNS-glia
chr1	11106655	11106656	ENSG00000171824	EXOSC10	rs2536	PNS-glia
chr1	11107088	11107089	ENSG00000171824	EXOSC10	rs12139042	PNS-glia
chr1	11107702	11107703	ENSG00000171824	EXOSC10	rs12117235	PNS-glia
chr1	11107771	11107772	ENSG00000171824	EXOSC10	rs12117241	PNS-glia
chr1	11107852	11107853	ENSG00000171824	EXOSC10	rs12117270	PNS-glia
chr1	11843827	11843828	ENSG00000175206	NPPA	rs198357	PNS-glia
chr1	11844126	11844127	ENSG00000175206	NPPA	rs198359	PNS-glia
chr1	11844511	11844512	ENSG00000175206	NPPA	rs198360	PNS-glia
chr1	11845575	11845576	ENSG00000175206	NPPA	rs198361	PNS-glia
chr1	11845923	11845924	ENSG00000175206	NPPA	rs5067	PNS-glia
chr1	11846010	11846011	ENSG00000175206	NPPA	rs5065	PNS-glia
chr1	11846379	11846380	ENSG00000175206	NPPA	rs198364	PNS-glia
chr1	11846677	11846678	ENSG00000175206	NPPA	rs198367	PNS-glia
chr1	11877346	11877347	ENSG00000116685	KIAA2013	rs7554327	Cardiomyocytes
chr1	15670362	15670363	ENSG00000116786	PLEKHM2	rs7556473	PNS-glia
chr1	15670535	15670536	ENSG00000116786	PLEKHM2	rs7521846	PNS-glia
chr1	15670619	15670620	ENSG00000116786	PLEKHM2	rs7545107	PNS-glia
chr1	15674357	15674358	ENSG00000116786	PLEKHM2	rs66945208	PNS-glia
chr1	15674569	15674570	ENSG00000116786	PLEKHM2	rs35932226	PNS-glia
chr1	15675092	15675093	ENSG00000116786	PLEKHM2	rs12746773	PNS-glia
chr1	15676482	15676483	ENSG00000116786	PLEKHM2	rs12747696	PNS-glia
chr1	15678347	15678348	ENSG00000116786	PLEKHM2	rs34313093	PNS-glia
chr1	15679819	15679820	ENSG00000116786	PLEKHM2	rs34426856	PNS-glia
chr1	15681883	15681884	ENSG00000116786	PLEKHM2	rs55976422	PNS-glia
chr1	15682601	15682602	ENSG00000116786	PLEKHM2	rs72878865	PNS-glia
chr1	15685997	15685998	ENSG00000116786	PLEKHM2	rs72878883	PNS-glia
chr1	15686161	15686162	ENSG00000116786	PLEKHM2	rs6692555	PNS-glia
chr1	15686952	15686953	ENSG00000116786	PLEKHM2	rs6674904	PNS-glia
chr1	15690055	15690056	ENSG00000116786	PLEKHM2	rs112167764	PNS-glia
chr1	15691180	15691181	ENSG00000116786	PLEKHM2	rs2145398	PNS-glia
chr1	15697034	15697035	ENSG00000116786	PLEKHM2	rs72878901	PNS-glia
chr1	15697693	15697694	ENSG00000116786	PLEKHM2	rs7519812	PNS-glia
chr1	15700897	15700898	ENSG00000116786	PLEKHM2	rs59405825	PNS-glia
chr1	15707357	15707358	ENSG00000116786	PLEKHM2	rs72879500	PNS-glia
chr1	15711329	15711330	ENSG00000116786	PLEKHM2	rs56338141	PNS-glia
chr1	15714110	15714111	ENSG00000162461	SLC25A34	rs71631744	PNS-glia
chr1	15715110	15715111	ENSG00000162461	SLC25A34	rs12745403	PNS-glia
chr1	15715532	15715533	ENSG00000162461	SLC25A34	rs66505071	PNS-glia
chr1	15715755	15715756	ENSG00000162461	SLC25A34	rs35369218	PNS-glia
chr1	15715774	15715775	ENSG00000162461	SLC25A34	rs60702899	PNS-glia
chr1	15715781	15715782	ENSG00000162461	SLC25A34	rs34385739	PNS-glia
chr1	15715802	15715803	ENSG00000162461	SLC25A34	rs34782606	PNS-glia
chr1	15715830	15715831	ENSG00000162461	SLC25A34	rs34958034	PNS-glia
chr1	15715893	15715894	ENSG00000162461	SLC25A34	rs34859842	PNS-glia
chr1	15716661	15716662	ENSG00000162461	SLC25A34	rs2280115	PNS-glia
chr1	15717905	15717906	ENSG00000162461	SLC25A34	rs16851970	PNS-glia
chr1	15718311	15718312	ENSG00000162461	SLC25A34	rs34822617	PNS-glia
chr1	15718433	15718434	ENSG00000162461	SLC25A34	rs35757484	PNS-glia
chr1	15727313	15727314	ENSG00000116786	PLEKHM2	rs7517033	PNS-glia
chr1	16187873	16187874	ENSG00000142632	ARHGEF19	rs4661721	PNS-glia
chr1	16190682	16190683	ENSG00000142632	ARHGEF19	rs10218517	Metanephric-cells
chr1	16191166	16191167	ENSG00000142632	ARHGEF19	rs12734223	Metanephric-cells,PNS-glia,Retinal-cells
chr1	16197271	16197272	ENSG00000142632	ARHGEF19	rs221029	Metanephric-cells,PNS-glia,Retinal-cells
chr1	16199698	16199699	ENSG00000142632	ARHGEF19	rs78459627	Retinal-cells
chr1	16200033	16200034	ENSG00000142632	ARHGEF19	rs221035	Metanephric-cells,PNS-glia,Retinal-cells
chr1	16202347	16202348	ENSG00000142632	ARHGEF19	rs1693540	Metanephric-cells,PNS-glia,Retinal-cells
chr1	16203553	16203554	ENSG00000142632	ARHGEF19	rs221045	Metanephric-cells,PNS-glia,Retinal-cells
chr1	16203868	16203869	ENSG00000142632	ARHGEF19	rs221047	Metanephric-cells,PNS-glia,Retinal-cells
chr1	16209308	16209309	ENSG00000142632	ARHGEF19	rs221061	PNS-glia
chr1	16210793	16210794	ENSG00000142632	ARHGEF19	rs221063	PNS-glia
chr1	16213317	16213318	ENSG00000142632	ARHGEF19	rs12728772	PNS-glia
chr1	16220470	16220471	ENSG00000142632	ARHGEF19	rs885795	PNS-glia
chr1	16224877	16224878	ENSG00000142632	ARHGEF19	rs35649921	PNS-glia
chr1	16227074	16227075	ENSG00000142632	ARHGEF19	rs11578280	PNS-glia
chr1	16230151	16230152	ENSG00000142632	ARHGEF19	rs12724988	PNS-glia
chr1	16230894	16230895	ENSG00000142632	ARHGEF19	rs3795745	PNS-glia
chr1	16231195	16231196	ENSG00000142632	ARHGEF19	rs11260709	PNS-glia
chr1	16234683	16234684	ENSG00000142632	ARHGEF19	rs2863845	PNS-glia
chr1	17027492	17027493	ENSG00000159363	ATP13A2	rs11203282	PNS-glia
chr1	18619041	18619042	ENSG00000009709	PAX7	rs6664982	Metanephric-cells
chr1	18949298	18949299	ENSG00000169991	IFFO2	rs28648498	PNS-glia
chr1	19334661	19334662	ENSG00000053371	AKR7A2	rs12122880	Hepatoblasts
chr1	19979652	19979653	ENSG00000188257	PLA2G2A	rs11573156	Ductal-cells
chr1	20631530	20631531	ENSG00000244038	DDOST	rs2320392	Neuroendocrine-cells
chr1	21449627	21449628	ENSG00000142794	NBPF3	rs10737456	CNS-neurons,Metanephric-cells,PNS-glia,Retinal-cells
chr1	21449898	21449899	ENSG00000142794	NBPF3	rs10737457	CNS-neurons,Metanephric-cells,PNS-glia,Retinal-cells
chr1	21450390	21450391	ENSG00000142794	NBPF3	rs6685071	CNS-neurons,Metanephric-cells,PNS-glia,Retinal-cells
chr1	21450932	21450933	ENSG00000142794	NBPF3	rs4654747	CNS-neurons,Metanephric-cells,PNS-glia,Retinal-cells
chr1	21450958	21450959	ENSG00000142794	NBPF3	rs4654936	CNS-neurons,Metanephric-cells,PNS-glia,Retinal-cells
chr1	21451257	21451258	ENSG00000142794	NBPF3	rs4311854	CNS-neurons,Metanephric-cells,PNS-glia,Retinal-cells
chr1	21452471	21452472	ENSG00000142794	NBPF3	rs2016464	CNS-neurons,Metanephric-cells,PNS-glia,Retinal-cells
chr1	21452596	21452597	ENSG00000142794	NBPF3	rs4399126	PNS-glia
chr1	21452971	21452972	ENSG00000142794	NBPF3	rs2016413	CNS-neurons,Metanephric-cells,PNS-glia,Retinal-cells
chr1	21453243	21453244	ENSG00000142794	NBPF3	rs2016203	CNS-neurons,Metanephric-cells,PNS-glia,Retinal-cells
chr1	21454157	21454158	ENSG00000142794	NBPF3	rs2010202	CNS-neurons,Metanephric-cells,Retinal-cells
chr1	21454340	21454341	ENSG00000142794	NBPF3	rs10737459	CNS-neurons,Metanephric-cells,PNS-glia,Retinal-cells,Skeletal-muscle-cells
chr1	21457566	21457567	ENSG00000142794	NBPF3	rs4414015	Metanephric-cells,PNS-glia
chr1	21457575	21457576	ENSG00000142794	NBPF3	rs4417036	Metanephric-cells,PNS-glia
chr1	21457576	21457577	ENSG00000142794	NBPF3	rs4495665	Metanephric-cells,PNS-glia
chr1	21457599	21457600	ENSG00000142794	NBPF3	rs4515756	CNS-neurons,Metanephric-cells,PNS-glia
chr1	21457805	21457806	ENSG00000142794	NBPF3	rs4385671	CNS-neurons,Metanephric-cells,PNS-glia,Retinal-cells
chr1	21458735	21458736	ENSG00000142794	NBPF3	rs6675223	CNS-neurons,Metanephric-cells,PNS-glia,Retinal-cells
chr1	21458793	21458794	ENSG00000142794	NBPF3	rs6666997	CNS-neurons,Metanephric-cells,PNS-glia,Retinal-cells
chr1	21458995	21458996	ENSG00000142794	NBPF3	rs4393124	PNS-glia
chr1	21459046	21459047	ENSG00000142794	NBPF3	rs4430298	CNS-neurons,Ciliated-epithelial-cells,Metanephric-cells,PNS-glia,Retinal-cells
chr1	21459487	21459488	ENSG00000142794	NBPF3	rs4654938	CNS-neurons,Metanephric-cells,PNS-glia,Retinal-cells
chr1	21459757	21459758	ENSG00000142794	NBPF3	rs4654750	CNS-neurons,Ciliated-epithelial-cells,Metanephric-cells,PNS-glia,Retinal-cells
chr1	21460256	21460257	ENSG00000142794	NBPF3	rs12738545	PNS-glia
chr1	21460524	21460525	ENSG00000142794	NBPF3	rs2316509	CNS-neurons,Ciliated-epithelial-cells,Metanephric-cells,PNS-glia,Retinal-cells
chr1	21461237	21461238	ENSG00000142794	NBPF3	rs4654939	CNS-neurons,Ciliated-epithelial-cells,Metanephric-cells,PNS-glia,Retinal-cells
chr1	21461940	21461941	ENSG00000142794	NBPF3	rs7545635	Metanephric-cells,PNS-glia,Retinal-cells
chr1	21462948	21462949	ENSG00000142794	NBPF3	rs6660003	CNS-neurons,Metanephric-cells,PNS-glia,Retinal-cells
chr1	21468118	21468119	ENSG00000142794	NBPF3	rs7541779	PNS-glia
chr1	21469330	21469331	ENSG00000142794	NBPF3	rs4654752	CNS-neurons,Ciliated-epithelial-cells,Metanephric-cells,PNS-glia,Retinal-cells
chr1	21470122	21470123	ENSG00000142794	NBPF3	rs7537914	CNS-neurons,Ciliated-epithelial-cells,Metanephric-cells,PNS-glia,Retinal-cells
chr1	21470925	21470926	ENSG00000142794	NBPF3	rs4654944	PNS-glia
chr1	21472372	21472373	ENSG00000142794	NBPF3	rs7514120	PNS-glia
chr1	21472995	21472996	ENSG00000142794	NBPF3	rs1971327	PNS-glia
chr1	21473329	21473330	ENSG00000142794	NBPF3	rs1971328	CNS-neurons,Metanephric-cells,PNS-glia,Retinal-cells
chr1	21473691	21473692	ENSG00000142794	NBPF3	rs7520015	PNS-glia
chr1	21473725	21473726	ENSG00000142794	NBPF3	rs10916996	CNS-neurons,Ciliated-epithelial-cells,Metanephric-cells,PNS-glia,Retinal-cells
chr1	21473942	21473943	ENSG00000142794	NBPF3	rs10799694	CNS-neurons,Ciliated-epithelial-cells,Metanephric-cells,PNS-glia,Retinal-cells
chr1	21474622	21474623	ENSG00000142794	NBPF3	rs7554122	PNS-glia
chr1	21474852	21474853	ENSG00000142794	NBPF3	rs7531217	PNS-glia
chr1	21475344	21475345	ENSG00000142794	NBPF3	rs4654753	CNS-neurons,Ciliated-epithelial-cells,Metanephric-cells,PNS-glia,Retinal-cells
chr1	21475535	21475536	ENSG00000142794	NBPF3	rs4654945	PNS-glia
chr1	21475628	21475629	ENSG00000142794	NBPF3	rs4654946	PNS-glia
chr1	21475956	21475957	ENSG00000142794	NBPF3	rs6657015	PNS-glia
chr1	21475959	21475960	ENSG00000142794	NBPF3	rs6669637	PNS-glia
chr1	21477170	21477171	ENSG00000142794	NBPF3	rs7527656	CNS-neurons,Ciliated-epithelial-cells,Metanephric-cells,PNS-glia,Retinal-cells
chr1	21477240	21477241	ENSG00000142794	NBPF3	rs7527672	PNS-glia
chr1	21478554	21478555	ENSG00000142794	NBPF3	rs4654947	PNS-glia
chr1	21479236	21479237	ENSG00000142794	NBPF3	rs2316504	PNS-glia
chr1	21479484	21479485	ENSG00000142794	NBPF3	rs4654948	PNS-glia
chr1	21480779	21480780	ENSG00000142794	NBPF3	rs61775950	Metanephric-cells,PNS-glia
chr1	21486649	21486650	ENSG00000142794	NBPF3	rs2047653	PNS-glia
chr1	21486658	21486659	ENSG00000142794	NBPF3	rs2047654	PNS-glia
chr1	23207058	23207059	ENSG00000169641	LUZP1	rs61780170	Stromal-cells
chr1	23210226	23210227	ENSG00000169641	LUZP1	rs61776758	Stromal-cells
chr1	23212496	23212497	ENSG00000169641	LUZP1	rs75239278	Stromal-cells
chr1	23212503	23212504	ENSG00000169641	LUZP1	rs78667069	Stromal-cells
chr1	23914159	23914160	ENSG00000189266	PNRC2	rs149087281	Stromal-cells
chr1	23914168	23914169	ENSG00000189266	PNRC2	rs141900620	Stromal-cells
chr1	23914182	23914183	ENSG00000189266	PNRC2	rs145626257	Stromal-cells
chr1	23914354	23914355	ENSG00000189266	PNRC2	rs142827667	Stromal-cells
chr1	23924289	23924290	ENSG00000189266	PNRC2	rs74057862	Stromal-cells
chr1	23924316	23924317	ENSG00000189266	PNRC2	rs74057863	Stromal-cells
chr1	23927477	23927478	ENSG00000189266	PNRC2	rs72875869	Stromal-cells
chr1	25817329	25817330	ENSG00000117640	MTFR1L	rs3203750	PNS-glia
chr1	25822449	25822450	ENSG00000117640	MTFR1L	rs6598922	PNS-glia
chr1	25823531	25823532	ENSG00000117640	MTFR1L	rs11247758	PNS-glia
chr1	25828413	25828414	ENSG00000117640	MTFR1L	rs6598925	PNS-glia
chr1	25829314	25829315	ENSG00000117640	MTFR1L	rs6664610	PNS-glia
chr1	25830388	25830389	ENSG00000117640	MTFR1L	rs1883161	PNS-glia
chr1	25830410	25830411	ENSG00000117640	MTFR1L	rs1811819	PNS-glia
chr1	25831162	25831163	ENSG00000117640	MTFR1L	rs4659384	PNS-glia
chr1	25841351	25841352	ENSG00000117640	MTFR1L	rs213632	PNS-glia
chr1	25841512	25841513	ENSG00000117640	MTFR1L	rs213631	PNS-glia
chr1	25845619	25845620	ENSG00000117640	MTFR1L	rs213627	PNS-glia
chr1	25848429	25848430	ENSG00000117640	MTFR1L	rs2745539	PNS-glia
chr1	25849026	25849027	ENSG00000117640	MTFR1L	rs2745538	PNS-glia
chr1	25852188	25852189	ENSG00000117640	MTFR1L	rs213649	PNS-glia
chr1	25858199	25858200	ENSG00000117640	MTFR1L	rs213640	PNS-glia
chr1	26155919	26155920	ENSG00000142684	ZNF593	rs75204979	Metanephric-cells
chr1	26163266	26163267	ENSG00000142684	ZNF593	rs2490273	Acinar-cells,CNS-glia,CNS-neurons,Ciliated-epithelial-cells,Ductal-cells,Mesangial-cells,Metanephric-cells,Neuroendocrine-cells,PNS-glia,PNS-neurons,Retinal-cells,Skeletal-muscle-cells,Ureteric-bud-cells
chr1	26164526	26164527	ENSG00000142684	ZNF593	rs6682529	Acinar-cells,CNS-glia,CNS-neurons,Ciliated-epithelial-cells,Ductal-cells,Mesangial-cells,Metanephric-cells,Neuroendocrine-cells,PNS-glia,PNS-neurons,Retinal-cells,Skeletal-muscle-cells,Ureteric-bud-cells
chr1	26165000	26165001	ENSG00000142684	ZNF593	rs9783055	Acinar-cells,CNS-neurons,Metanephric-cells,Retinal-cells
chr1	26165193	26165194	ENSG00000142684	ZNF593	rs9783057	Metanephric-cells
chr1	26165276	26165277	ENSG00000142684	ZNF593	rs4659408	Metanephric-cells,Retinal-cells
chr1	26166679	26166680	ENSG00000142684	ZNF593	rs10794523	CNS-glia,Metanephric-cells,Retinal-cells
chr1	26169058	26169059	ENSG00000142684	ZNF593	rs3762460	Acinar-cells,CNS-neurons,Metanephric-cells,PNS-glia,Retinal-cells,Skeletal-muscle-cells
chr1	26170848	26170849	ENSG00000142684	ZNF593	1-26369927	Acinar-cells,CNS-glia,CNS-neurons,Ciliated-epithelial-cells,Ductal-cells,Mesangial-cells,Metanephric-cells,Neuroendocrine-cells,PNS-glia,PNS-neurons,Retinal-cells,Skeletal-muscle-cells,Ureteric-bud-cells
chr1	26171704	26171705	ENSG00000142684	ZNF593	rs12565756	Acinar-cells,CNS-neurons,Metanephric-cells,PNS-glia,Retinal-cells,Skeletal-muscle-cells
chr1	26172078	26172079	ENSG00000142684	ZNF593	rs2802343	Acinar-cells,CNS-glia,CNS-neurons,Ciliated-epithelial-cells,PNS-glia,Retinal-cells
chr1	26172454	26172455	ENSG00000142684	ZNF593	rs2783625	Acinar-cells,CNS-glia,CNS-neurons,Ciliated-epithelial-cells,PNS-glia,Retinal-cells
chr1	26172750	26172751	ENSG00000142684	ZNF593	rs4659410	Acinar-cells,CNS-neurons,Metanephric-cells,PNS-glia,Retinal-cells,Skeletal-muscle-cells
chr1	26173590	26173591	ENSG00000142684	ZNF593	rs6664059	Acinar-cells,CNS-neurons,Metanephric-cells,PNS-glia,Retinal-cells,Skeletal-muscle-cells
chr1	26174552	26174553	ENSG00000142684	ZNF593	rs2783626	Acinar-cells,CNS-glia,CNS-neurons,Ciliated-epithelial-cells,PNS-glia,Retinal-cells
chr1	26174657	26174658	ENSG00000142684	ZNF593	rs2802344	Acinar-cells,CNS-glia,CNS-neurons,Ciliated-epithelial-cells,PNS-glia,Retinal-cells
chr1	26174753	26174754	ENSG00000142684	ZNF593	rs2802345	Acinar-cells,CNS-glia,CNS-neurons,Ciliated-epithelial-cells,Ductal-cells,Metanephric-cells,Neuroendocrine-cells,PNS-glia,Retinal-cells,Skeletal-muscle-cells
chr1	26174883	26174884	ENSG00000142684	ZNF593	rs2783627	Acinar-cells,CNS-glia,CNS-neurons,Ciliated-epithelial-cells,PNS-glia,Retinal-cells
chr1	26175335	26175336	ENSG00000142684	ZNF593	rs2783628	Acinar-cells,CNS-glia,CNS-neurons,Ciliated-epithelial-cells,PNS-glia,Retinal-cells
chr1	26177704	26177705	ENSG00000142684	ZNF593	rs2783707	Acinar-cells,CNS-glia,CNS-neurons,Ciliated-epithelial-cells,PNS-glia,Retinal-cells
chr1	26178205	26178206	ENSG00000142684	ZNF593	rs2783706	Acinar-cells,CNS-glia,CNS-neurons,Ciliated-epithelial-cells,PNS-glia,Retinal-cells
chr1	26178249	26178250	ENSG00000142684	ZNF593	rs2783630	Acinar-cells,CNS-neurons,Ciliated-epithelial-cells,PNS-glia,Retinal-cells
chr1	26178264	26178265	ENSG00000142684	ZNF593	rs2783631	Acinar-cells,CNS-glia,CNS-neurons,Ciliated-epithelial-cells,PNS-glia,Retinal-cells
chr1	26178773	26178774	ENSG00000142684	ZNF593	rs2783633	Acinar-cells,CNS-glia,CNS-neurons,Ciliated-epithelial-cells,PNS-glia,Retinal-cells
chr1	26190353	26190354	ENSG00000142684	ZNF593	rs4659411	Acinar-cells,CNS-glia,Metanephric-cells,PNS-glia,Retinal-cells,Skeletal-muscle-cells,Ureteric-bud-cells
chr1	26196916	26196917	ENSG00000142684	ZNF593	rs6658365	Acinar-cells,CNS-glia,CNS-neurons,Ciliated-epithelial-cells,Ductal-cells,Metanephric-cells,Neuroendocrine-cells,PNS-glia,Retinal-cells,Skeletal-muscle-cells
chr1	26197015	26197016	ENSG00000142684	ZNF593	rs12117236	Acinar-cells,CNS-glia,CNS-neurons,Ciliated-epithelial-cells,Ductal-cells,Metanephric-cells,Neuroendocrine-cells,PNS-glia,Retinal-cells,Skeletal-muscle-cells
chr1	26199363	26199364	ENSG00000142684	ZNF593	rs7551751	Acinar-cells,CNS-neurons,Ciliated-epithelial-cells,Ductal-cells,PNS-glia,Retinal-cells
chr1	26200062	26200063	ENSG00000142684	ZNF593	rs6700024	Acinar-cells,CNS-glia,CNS-neurons,Ciliated-epithelial-cells,Ductal-cells,Neuroendocrine-cells,PNS-glia,Retinal-cells
chr1	26200818	26200819	ENSG00000142684	ZNF593	rs12118976	Acinar-cells,CNS-glia,CNS-neurons,Ciliated-epithelial-cells,Ductal-cells,Metanephric-cells,PNS-glia,Retinal-cells,Skeletal-muscle-cells,Ureteric-bud-cells
chr1	26355542	26355543	ENSG00000176092	CRYBG2	rs4262530	Ciliated-epithelial-cells
chr1	26357056	26357057	ENSG00000176092	CRYBG2	rs55675162	Ciliated-epithelial-cells
chr1	26357083	26357084	ENSG00000176092	CRYBG2	rs58034207	Ciliated-epithelial-cells
chr1	27878336	27878337	ENSG00000130775	THEMIS2	rs61789662	Ciliated-epithelial-cells
chr1	27919342	27919343	ENSG00000130768	SMPDL3B	rs4243818	Metanephric-cells
chr1	27920548	27920549	ENSG00000130768	SMPDL3B	rs12746058	Metanephric-cells
chr1	27922076	27922077	ENSG00000130768	SMPDL3B	rs12144736	Metanephric-cells
chr1	27924193	27924194	ENSG00000130768	SMPDL3B	rs4589136	Metanephric-cells
chr1	27925386	27925387	ENSG00000130768	SMPDL3B	rs4908375	Metanephric-cells
chr1	27925858	27925859	ENSG00000130768	SMPDL3B	rs12135636	Metanephric-cells
chr1	27927227	27927228	ENSG00000130768	SMPDL3B	rs6665619	Metanephric-cells
chr1	27927230	27927231	ENSG00000130768	SMPDL3B	rs35552145	Metanephric-cells
chr1	27927295	27927296	ENSG00000130768	SMPDL3B	rs11586926	Metanephric-cells
chr1	27927909	27927910	ENSG00000130768	SMPDL3B	rs11247725	Metanephric-cells
chr1	27928488	27928489	ENSG00000130768	SMPDL3B	rs6656506	Metanephric-cells
chr1	27928637	27928638	ENSG00000130768	SMPDL3B	rs6671762	Metanephric-cells
chr1	27929042	27929043	ENSG00000130768	SMPDL3B	rs28458790	Metanephric-cells
chr1	27929149	27929150	ENSG00000130768	SMPDL3B	rs71642218	Metanephric-cells
chr1	27929587	27929588	ENSG00000130768	SMPDL3B	rs12567712	Metanephric-cells
chr1	27930697	27930698	ENSG00000130768	SMPDL3B	rs6676158	Metanephric-cells
chr1	27932217	27932218	ENSG00000130768	SMPDL3B	rs4578240	Metanephric-cells
chr1	27933100	27933101	ENSG00000130768	SMPDL3B	rs35974806	Metanephric-cells
chr1	27933315	27933316	ENSG00000130768	SMPDL3B	rs11586019	Metanephric-cells
chr1	27933452	27933453	ENSG00000130768	SMPDL3B	rs11587320	Metanephric-cells
chr1	27933668	27933669	ENSG00000130768	SMPDL3B	rs11247726	Metanephric-cells
chr1	27934386	27934387	ENSG00000130768	SMPDL3B	rs12139345	Metanephric-cells
chr1	27936799	27936800	ENSG00000130768	SMPDL3B	rs12119566	Metanephric-cells
chr1	28236028	28236029	ENSG00000130770	ATP5IF1	rs476843	PNS-glia
chr1	28236164	28236165	ENSG00000130770	ATP5IF1	rs12154	PNS-glia
chr1	28237767	28237768	ENSG00000130770	ATP5IF1	rs9508	PNS-glia
chr1	28239661	28239662	ENSG00000130770	ATP5IF1	rs580114	PNS-glia
chr1	28239892	28239893	ENSG00000130770	ATP5IF1	rs518273	PNS-glia
chr1	28240228	28240229	ENSG00000130770	ATP5IF1	rs6688791	PNS-glia
chr1	28240589	28240590	ENSG00000130770	ATP5IF1	rs529726	PNS-glia
chr1	28240989	28240990	ENSG00000130770	ATP5IF1	rs526050	PNS-glia
chr1	28241585	28241586	ENSG00000130770	ATP5IF1	rs548197	PNS-glia
chr1	28241746	28241747	ENSG00000130770	ATP5IF1	rs498501	PNS-glia
chr1	28242464	28242465	ENSG00000130770	ATP5IF1	rs546706	PNS-glia
chr1	28242652	28242653	ENSG00000130770	ATP5IF1	rs489589	PNS-glia
chr1	28243128	28243129	ENSG00000130770	ATP5IF1	rs76358855	PNS-glia
chr1	28243667	28243668	ENSG00000130770	ATP5IF1	rs514694	PNS-glia
chr1	28243721	28243722	ENSG00000130770	ATP5IF1	rs535708	PNS-glia
chr1	28243837	28243838	ENSG00000130770	ATP5IF1	rs534121	PNS-glia
chr1	28244523	28244524	ENSG00000130770	ATP5IF1	rs528482	PNS-glia
chr1	28245968	28245969	ENSG00000130770	ATP5IF1	rs568095	PNS-glia
chr1	28519463	28519464	ENSG00000180098	TRNAU1AP	rs61785982	Metanephric-cells
chr1	28544133	28544134	ENSG00000180098	TRNAU1AP	rs6692783	PNS-glia
chr1	28547023	28547024	ENSG00000180098	TRNAU1AP	rs6702871	PNS-glia
chr1	28548456	28548457	ENSG00000180098	TRNAU1AP	rs12090855	PNS-glia
chr1	28549280	28549281	ENSG00000180098	TRNAU1AP	rs6426353	PNS-glia
chr1	28550542	28550543	ENSG00000180098	TRNAU1AP	rs4503321	Acinar-cells,Metanephric-cells
chr1	28556460	28556461	ENSG00000180098	TRNAU1AP	rs12139243	Acinar-cells,Metanephric-cells
chr1	28557981	28557982	ENSG00000180098	TRNAU1AP	rs12093009	PNS-glia
chr1	28559103	28559104	ENSG00000180098	TRNAU1AP	rs9426309	Acinar-cells,Metanephric-cells
chr1	28560415	28560416	ENSG00000180098	TRNAU1AP	rs56973063	PNS-glia
chr1	28563543	28563544	ENSG00000180098	TRNAU1AP	rs7530139	PNS-glia
chr1	28902105	28902106	ENSG00000159023	EPB41	rs157231	Vascular-endothelial-cells
chr1	28903236	28903237	ENSG00000159023	EPB41	rs157232	Vascular-endothelial-cells
chr1	28904197	28904198	ENSG00000159023	EPB41	rs157233	Vascular-endothelial-cells
chr1	28904383	28904384	ENSG00000159023	EPB41	rs203285	Vascular-endothelial-cells
chr1	28904787	28904788	ENSG00000159023	EPB41	rs203286	Vascular-endothelial-cells
chr1	28904824	28904825	ENSG00000159023	EPB41	rs203287	Vascular-endothelial-cells
chr1	28905099	28905100	ENSG00000159023	EPB41	rs203288	Vascular-endothelial-cells
chr1	28905230	28905231	ENSG00000159023	EPB41	rs203289	Vascular-endothelial-cells
chr1	28905368	28905369	ENSG00000159023	EPB41	rs203290	Vascular-endothelial-cells
chr1	28905474	28905475	ENSG00000159023	EPB41	rs203291	Vascular-endothelial-cells
chr1	28905742	28905743	ENSG00000159023	EPB41	rs203292	Vascular-endothelial-cells
chr1	28905961	28905962	ENSG00000159023	EPB41	rs203293	Vascular-endothelial-cells
chr1	28905973	28905974	ENSG00000159023	EPB41	rs203294	Vascular-endothelial-cells
chr1	28906014	28906015	ENSG00000159023	EPB41	rs203295	Vascular-endothelial-cells
chr1	28906054	28906055	ENSG00000159023	EPB41	rs203296	Vascular-endothelial-cells
chr1	28906151	28906152	ENSG00000159023	EPB41	rs203298	Vascular-endothelial-cells
chr1	28906226	28906227	ENSG00000159023	EPB41	rs203299	Vascular-endothelial-cells
chr1	28906876	28906877	ENSG00000159023	EPB41	rs203301	Vascular-endothelial-cells
chr1	28907364	28907365	ENSG00000159023	EPB41	rs203303	Vascular-endothelial-cells
chr1	28915941	28915942	ENSG00000159023	EPB41	rs203279	Vascular-endothelial-cells
chr1	28921007	28921008	ENSG00000159023	EPB41	rs157210	Vascular-endothelial-cells
chr1	28924123	28924124	ENSG00000159023	EPB41	rs149933	Vascular-endothelial-cells
chr1	28927050	28927051	ENSG00000159023	EPB41	rs203283	Vascular-endothelial-cells
chr1	28929298	28929299	ENSG00000159023	EPB41	rs203282	Vascular-endothelial-cells
chr1	29243906	29243907	ENSG00000116353	MECR	rs10799127	Metanephric-cells
chr1	29245275	29245276	ENSG00000116353	MECR	rs1113735	Metanephric-cells
chr1	29253313	29253314	ENSG00000116353	MECR	rs2131556	Metanephric-cells
chr1	29253835	29253836	ENSG00000116353	MECR	rs997550	Metanephric-cells
chr1	31247940	31247941	ENSG00000060688	SNRNP40	rs113594122	Metanephric-cells
chr1	31248860	31248861	ENSG00000060688	SNRNP40	rs2050816	Metanephric-cells
chr1	31250997	31250998	ENSG00000060688	SNRNP40	rs4949369	Metanephric-cells
chr1	31252544	31252545	ENSG00000060688	SNRNP40	rs12121101	Metanephric-cells
chr1	31252694	31252695	ENSG00000060688	SNRNP40	rs12121165	Metanephric-cells
chr1	31253105	31253106	ENSG00000060688	SNRNP40	rs10914335	Metanephric-cells
chr1	31253337	31253338	ENSG00000060688	SNRNP40	rs11577679	Metanephric-cells
chr1	31254327	31254328	ENSG00000060688	SNRNP40	rs10914336	Metanephric-cells
chr1	31254604	31254605	ENSG00000060688	SNRNP40	rs61055445	Metanephric-cells
chr1	31258213	31258214	ENSG00000060688	SNRNP40	rs7515988	Metanephric-cells
chr1	31258360	31258361	ENSG00000060688	SNRNP40	rs10753245	Metanephric-cells
chr1	31258910	31258911	ENSG00000060688	SNRNP40	rs10798839	Metanephric-cells
chr1	31260934	31260935	ENSG00000060688	SNRNP40	rs10914338	Metanephric-cells
chr1	31261993	31261994	ENSG00000060688	SNRNP40	rs2271074	Metanephric-cells
chr1	31262664	31262665	ENSG00000060688	SNRNP40	rs7519766	Metanephric-cells
chr1	31263400	31263401	ENSG00000060688	SNRNP40	rs11579845	Metanephric-cells
chr1	31263952	31263953	ENSG00000060688	SNRNP40	rs4949202	Metanephric-cells
chr1	31265568	31265569	ENSG00000060688	SNRNP40	rs7524117	Metanephric-cells
chr1	31266009	31266010	ENSG00000060688	SNRNP40	rs4949372	Metanephric-cells
chr1	31266326	31266327	ENSG00000060688	SNRNP40	rs11804158	Metanephric-cells
chr1	31266326	31266327	ENSG00000121766	ZCCHC17	rs11804158	Metanephric-cells
chr1	31268729	31268730	ENSG00000060688	SNRNP40	rs4949373	Metanephric-cells
chr1	31271533	31271534	ENSG00000060688	SNRNP40	rs16834326	Metanephric-cells
chr1	31276244	31276245	ENSG00000060688	SNRNP40	rs7528066	Metanephric-cells
chr1	31276888	31276889	ENSG00000060688	SNRNP40	rs7544946	Metanephric-cells
chr1	31276893	31276894	ENSG00000060688	SNRNP40	rs111468458	Metanephric-cells
chr1	31276893	31276894	ENSG00000121766	ZCCHC17	rs111468458	Metanephric-cells
chr1	31276906	31276907	ENSG00000060688	SNRNP40	rs7552681	Metanephric-cells
chr1	31278664	31278665	ENSG00000060688	SNRNP40	rs16834336	Metanephric-cells
chr1	31278924	31278925	ENSG00000060688	SNRNP40	rs11583123	Metanephric-cells
chr1	31279339	31279340	ENSG00000060688	SNRNP40	rs7549245	Metanephric-cells
chr1	31279412	31279413	ENSG00000060688	SNRNP40	rs7549343	Metanephric-cells
chr1	31279468	31279469	ENSG00000060688	SNRNP40	rs7514640	Metanephric-cells
chr1	31280505	31280506	ENSG00000060688	SNRNP40	rs16865957	Metanephric-cells
chr1	31281663	31281664	ENSG00000060688	SNRNP40	rs4949374	Metanephric-cells
chr1	31283137	31283138	ENSG00000060688	SNRNP40	rs60350338	Metanephric-cells
chr1	31284297	31284298	ENSG00000060688	SNRNP40	rs34064563	Metanephric-cells
chr1	31284330	31284331	ENSG00000060688	SNRNP40	rs34030869	Metanephric-cells
chr1	31286903	31286904	ENSG00000060688	SNRNP40	rs60441419	Metanephric-cells
chr1	31287013	31287014	ENSG00000060688	SNRNP40	rs57481992	Metanephric-cells
chr1	31287280	31287281	ENSG00000060688	SNRNP40	rs3766289	Metanephric-cells
chr1	31288068	31288069	ENSG00000060688	SNRNP40	rs111876296	Metanephric-cells
chr1	31288877	31288878	ENSG00000060688	SNRNP40	rs7552178	Metanephric-cells
chr1	31289012	31289013	ENSG00000060688	SNRNP40	rs7518863	Metanephric-cells
chr1	31289088	31289089	ENSG00000060688	SNRNP40	rs7521463	Metanephric-cells
chr1	31290133	31290134	ENSG00000060688	SNRNP40	rs2062951	Metanephric-cells
chr1	31290648	31290649	ENSG00000060688	SNRNP40	rs7535291	Metanephric-cells
chr1	31290849	31290850	ENSG00000060688	SNRNP40	rs7525218	Metanephric-cells
chr1	31290939	31290940	ENSG00000060688	SNRNP40	rs7527645	Metanephric-cells
chr1	31291200	31291201	ENSG00000060688	SNRNP40	rs4949379	Metanephric-cells
chr1	31291312	31291313	ENSG00000060688	SNRNP40	rs4949380	Metanephric-cells
chr1	31293643	31293644	ENSG00000060688	SNRNP40	rs1532861	Metanephric-cells
chr1	31293737	31293738	ENSG00000060688	SNRNP40	rs1001614	Metanephric-cells
chr1	31294108	31294109	ENSG00000060688	SNRNP40	rs1969125	Metanephric-cells
chr1	31296177	31296178	ENSG00000060688	SNRNP40	rs10914344	Metanephric-cells
chr1	31296891	31296892	ENSG00000060688	SNRNP40	rs6660530	Metanephric-cells
chr1	31298096	31298097	ENSG00000060688	SNRNP40	rs6679393	Metanephric-cells
chr1	31298393	31298394	ENSG00000060688	SNRNP40	rs59195333	Metanephric-cells
chr1	31299602	31299603	ENSG00000060688	SNRNP40	rs1566961	Metanephric-cells
chr1	31299723	31299724	ENSG00000060688	SNRNP40	rs4622114	Metanephric-cells
chr1	31300889	31300890	ENSG00000060688	SNRNP40	rs6697771	Metanephric-cells
chr1	31304351	31304352	ENSG00000060688	SNRNP40	rs6685052	Metanephric-cells
chr1	31304360	31304361	ENSG00000060688	SNRNP40	rs4332397	Metanephric-cells
chr1	31305615	31305616	ENSG00000060688	SNRNP40	rs11809679	Metanephric-cells
chr1	31307362	31307363	ENSG00000060688	SNRNP40	rs16834362	Metanephric-cells
chr1	31311528	31311529	ENSG00000060688	SNRNP40	rs6425736	Metanephric-cells
chr1	31314023	31314024	ENSG00000060688	SNRNP40	rs10914352	Metanephric-cells
chr1	31314810	31314811	ENSG00000060688	SNRNP40	rs59682312	Metanephric-cells
chr1	31315018	31315019	ENSG00000060688	SNRNP40	rs6679365	Metanephric-cells
chr1	31315465	31315466	ENSG00000060688	SNRNP40	rs7523438	Metanephric-cells
chr1	31315605	31315606	ENSG00000060688	SNRNP40	rs7556340	Metanephric-cells
chr1	31317440	31317441	ENSG00000060688	SNRNP40	rs6425737	Metanephric-cells
chr1	31318730	31318731	ENSG00000060688	SNRNP40	rs3806255	Metanephric-cells
chr1	31319946	31319947	ENSG00000060688	SNRNP40	rs1566964	Metanephric-cells
chr1	31320408	31320409	ENSG00000060688	SNRNP40	rs4949385	Metanephric-cells
chr1	31322612	31322613	ENSG00000060688	SNRNP40	rs11576621	Metanephric-cells
chr1	31323211	31323212	ENSG00000060688	SNRNP40	rs58768571	Metanephric-cells
chr1	31323211	31323212	ENSG00000121766	ZCCHC17	rs58768571	Metanephric-cells
chr1	31323330	31323331	ENSG00000060688	SNRNP40	rs10914354	Metanephric-cells
chr1	31323334	31323335	ENSG00000060688	SNRNP40	rs34477005	Metanephric-cells
chr1	31323469	31323470	ENSG00000060688	SNRNP40	rs35942905	Metanephric-cells
chr1	31324137	31324138	ENSG00000060688	SNRNP40	rs75441172	Metanephric-cells
chr1	31324246	31324247	ENSG00000060688	SNRNP40	rs10798843	Metanephric-cells
chr1	31324733	31324734	ENSG00000060688	SNRNP40	rs7526095	Metanephric-cells
chr1	31324745	31324746	ENSG00000060688	SNRNP40	rs7547897	Metanephric-cells
chr1	31324836	31324837	ENSG00000060688	SNRNP40	rs72878207	Metanephric-cells
chr1	31326536	31326537	ENSG00000060688	SNRNP40	rs6681286	Metanephric-cells
chr1	31327567	31327568	ENSG00000060688	SNRNP40	rs4949204	Metanephric-cells
chr1	31327731	31327732	ENSG00000060688	SNRNP40	rs4949205	Metanephric-cells
chr1	31327898	31327899	ENSG00000060688	SNRNP40	rs6676354	Metanephric-cells
chr1	31328264	31328265	ENSG00000060688	SNRNP40	rs6687819	Metanephric-cells
chr1	31329702	31329703	ENSG00000060688	SNRNP40	rs6685728	Metanephric-cells
chr1	31329940	31329941	ENSG00000060688	SNRNP40	rs6685960	Metanephric-cells
chr1	31330592	31330593	ENSG00000060688	SNRNP40	rs4949387	Metanephric-cells
chr1	31331957	31331958	ENSG00000060688	SNRNP40	rs7543348	Metanephric-cells
chr1	31332164	31332165	ENSG00000060688	SNRNP40	rs11802155	Metanephric-cells
chr1	31332913	31332914	ENSG00000060688	SNRNP40	rs72878242	Metanephric-cells
chr1	31333005	31333006	ENSG00000060688	SNRNP40	rs12126725	Metanephric-cells
chr1	31333057	31333058	ENSG00000060688	SNRNP40	rs68008576	Metanephric-cells
chr1	31336132	31336133	ENSG00000060688	SNRNP40	rs113632335	Metanephric-cells
chr1	31336132	31336133	ENSG00000121766	ZCCHC17	rs113632335	Metanephric-cells
chr1	31336968	31336969	ENSG00000060688	SNRNP40	rs6676682	Metanephric-cells
chr1	31337833	31337834	ENSG00000060688	SNRNP40	rs11582342	Metanephric-cells
chr1	31340452	31340453	ENSG00000060688	SNRNP40	rs11582422	Metanephric-cells
chr1	31343349	31343350	ENSG00000060688	SNRNP40	rs34960310	Metanephric-cells
chr1	31343923	31343924	ENSG00000060688	SNRNP40	rs112596246	Metanephric-cells
chr1	31343923	31343924	ENSG00000121766	ZCCHC17	rs112596246	Metanephric-cells
chr1	31344694	31344695	ENSG00000060688	SNRNP40	rs10914361	Metanephric-cells
chr1	31344962	31344963	ENSG00000060688	SNRNP40	rs4531329	Metanephric-cells
chr1	31345180	31345181	ENSG00000060688	SNRNP40	rs4514283	Metanephric-cells
chr1	31346463	31346464	ENSG00000060688	SNRNP40	rs11806195	Metanephric-cells
chr1	31384918	31384919	ENSG00000168528	SERINC2	rs2014338	PNS-glia
chr1	31384999	31385000	ENSG00000168528	SERINC2	rs4494186	PNS-glia
chr1	31385021	31385022	ENSG00000168528	SERINC2	rs937786	PNS-glia
chr1	31385219	31385220	ENSG00000168528	SERINC2	rs12563669	PNS-glia
chr1	32195785	32195786	ENSG00000084623	EIF3I	rs74064058	Metanephric-cells
chr1	32238591	32238592	ENSG00000084623	EIF3I	rs56107219	Metanephric-cells
chr1	32411540	32411541	ENSG00000160058	BSDC1	rs55645622	Metanephric-cells
chr1	32412997	32412998	ENSG00000160058	BSDC1	rs59860906	Metanephric-cells
chr1	32413307	32413308	ENSG00000160058	BSDC1	rs7549871	Metanephric-cells
chr1	32413361	32413362	ENSG00000160058	BSDC1	rs7538479	Metanephric-cells
chr1	32415263	32415264	ENSG00000160058	BSDC1	rs56787469	Metanephric-cells
chr1	32416766	32416767	ENSG00000160058	BSDC1	rs56061193	Metanephric-cells
chr1	32417045	32417046	ENSG00000160058	BSDC1	rs59998303	Metanephric-cells
chr1	32417908	32417909	ENSG00000160058	BSDC1	rs74066518	Metanephric-cells
chr1	32418026	32418027	ENSG00000160058	BSDC1	rs74066519	Metanephric-cells
chr1	32419525	32419526	ENSG00000160058	BSDC1	rs192079694	Metanephric-cells
chr1	32419900	32419901	ENSG00000160058	BSDC1	rs77832498	Metanephric-cells
chr1	32420483	32420484	ENSG00000160058	BSDC1	rs10127630	Metanephric-cells
chr1	32421128	32421129	ENSG00000160058	BSDC1	rs74066521	Metanephric-cells
chr1	32421152	32421153	ENSG00000160058	BSDC1	rs74066522	Metanephric-cells
chr1	35526434	35526435	ENSG00000142687	KIAA0319L	rs59404961	CNS-neurons
chr1	35833428	35833429	ENSG00000092847	AGO1	rs2791967	Skeletal-muscle-cells
chr1	35850702	35850703	ENSG00000092847	AGO1	rs4233204	Skeletal-muscle-cells
chr1	35851853	35851854	ENSG00000092847	AGO1	rs6425962	Skeletal-muscle-cells
chr1	35852563	35852564	ENSG00000092847	AGO1	rs4652896	Skeletal-muscle-cells
chr1	35852949	35852950	ENSG00000092847	AGO1	rs1622395	Skeletal-muscle-cells
chr1	35853118	35853119	ENSG00000092847	AGO1	rs10158259	Skeletal-muscle-cells
chr1	36107352	36107353	ENSG00000116863	ADPRHL2	rs116651804	Retinal-cells
chr1	36123283	36123284	ENSG00000092850	TEKT2	rs57626148	Retinal-cells
chr1	36131690	36131691	ENSG00000092850	TEKT2	rs111433433	Retinal-cells
chr1	36353538	36353539	ENSG00000142694	EVA1B	rs78144054	Hepatoblasts
chr1	36357165	36357166	ENSG00000142694	EVA1B	rs114861696	Hepatoblasts
chr1	37541519	37541520	ENSG00000163879	DNALI1	rs12035095	PNS-glia
chr1	37545049	37545050	ENSG00000163879	DNALI1	rs61776185	PNS-glia
chr1	37546391	37546392	ENSG00000163879	DNALI1	rs61776186	PNS-glia
chr1	37548999	37549000	ENSG00000163879	DNALI1	rs10908354	PNS-glia
chr1	37551103	37551104	ENSG00000163879	DNALI1	rs11264071	PNS-glia
chr1	37555724	37555725	ENSG00000163879	DNALI1	rs61776188	PNS-glia
chr1	37557714	37557715	ENSG00000163879	DNALI1	rs11749	PNS-glia
chr1	37559805	37559806	ENSG00000163879	DNALI1	rs6692773	PNS-glia
chr1	37577324	37577325	ENSG00000163879	DNALI1	rs58284750	PNS-glia
chr1	37579300	37579301	ENSG00000163879	DNALI1	rs56747724	PNS-glia
chr1	37585983	37585984	ENSG00000163879	DNALI1	rs7535432	PNS-glia
chr1	37596457	37596458	ENSG00000163877	SNIP1	rs7550675	Skeletal-muscle-cells
chr1	37603341	37603342	ENSG00000163879	DNALI1	rs55884510	PNS-glia
chr1	37681493	37681494	ENSG00000116922	C1orf109	rs510208	Metanephric-cells
chr1	37688497	37688498	ENSG00000116922	C1orf109	rs501252	CNS-glia,Metanephric-cells
chr1	37690050	37690051	ENSG00000116922	C1orf109	rs681649	CNS-glia,Metanephric-cells
chr1	37690517	37690518	ENSG00000116922	C1orf109	rs679742	CNS-glia,Metanephric-cells
chr1	37691951	37691952	ENSG00000116922	C1orf109	rs565316	CNS-glia,Metanephric-cells
chr1	37699666	37699667	ENSG00000116922	C1orf109	rs676191	Metanephric-cells
chr1	37713163	37713164	ENSG00000116922	C1orf109	rs631102	Metanephric-cells
chr1	37713470	37713471	ENSG00000116922	C1orf109	rs776052	Metanephric-cells
chr1	37718797	37718798	ENSG00000116922	C1orf109	rs610213	Metanephric-cells
chr1	37719664	37719665	ENSG00000116922	C1orf109	rs518583	CNS-glia,Metanephric-cells
chr1	38011736	38011737	ENSG00000183386	FHL3	rs7364394	CNS-neurons
chr1	38033641	38033642	ENSG00000183386	FHL3	rs515648	CNS-neurons
chr1	38993023	38993024	ENSG00000174574	AKIRIN1	rs2889682	Metanephric-cells
chr1	39834148	39834149	ENSG00000043514	TRIT1	rs60463327	CNS-neurons,Metanephric-cells
chr1	39837430	39837431	ENSG00000043514	TRIT1	rs6693076	CNS-neurons
chr1	39841225	39841226	ENSG00000043514	TRIT1	rs7315	CNS-neurons
chr1	39842724	39842725	ENSG00000043514	TRIT1	rs3768310	CNS-neurons
chr1	39848659	39848660	ENSG00000043514	TRIT1	rs10789047	CNS-neurons
chr1	39858620	39858621	ENSG00000043514	TRIT1	rs16826625	PNS-glia
chr1	39866445	39866446	ENSG00000043514	TRIT1	rs59523475	CNS-neurons
chr1	39869168	39869169	ENSG00000043514	TRIT1	rs113274270	CNS-neurons,Metanephric-cells
chr1	39869952	39869953	ENSG00000043514	TRIT1	rs6700363	CNS-neurons
chr1	39879620	39879621	ENSG00000043514	TRIT1	rs12134452	CNS-neurons
chr1	39880328	39880329	ENSG00000043514	TRIT1	rs7523024	CNS-neurons
chr1	39880456	39880457	ENSG00000043514	TRIT1	rs7533329	CNS-neurons
chr1	39881338	39881339	ENSG00000043514	TRIT1	rs12040426	PNS-glia
chr1	39881700	39881701	ENSG00000043514	TRIT1	rs74067827	CNS-neurons,Metanephric-cells
chr1	39882347	39882348	ENSG00000043514	TRIT1	rs6677742	PNS-glia
chr1	39883458	39883459	ENSG00000043514	TRIT1	rs3845570	CNS-neurons
chr1	39891595	39891596	ENSG00000043514	TRIT1	rs3131691	CNS-neurons
chr1	39906145	39906146	ENSG00000043514	TRIT1	rs11802719	CNS-neurons,Metanephric-cells
chr1	39907559	39907560	ENSG00000043514	TRIT1	rs6657848	CNS-neurons
chr1	42642247	42642248	ENSG00000171960	PPIH	rs12034208	Acinar-cells
chr1	42859872	42859873	ENSG00000177868	SVBP	rs11210734	PNS-glia
chr1	42861319	42861320	ENSG00000177868	SVBP	rs11210736	PNS-glia
chr1	42861502	42861503	ENSG00000177868	SVBP	rs11210737	PNS-glia
chr1	42861614	42861615	ENSG00000177868	SVBP	rs57005832	PNS-glia
chr1	43106406	43106407	ENSG00000186973	FAM183A	rs11210786	Erythroblasts,Mesangial-cells,Metanephric-cells
chr1	43106602	43106603	ENSG00000186973	FAM183A	rs577919	Mesangial-cells,Metanephric-cells
chr1	43106747	43106748	ENSG00000186973	FAM183A	rs685936	Mesangial-cells,Metanephric-cells
chr1	43107967	43107968	ENSG00000186973	FAM183A	rs683314	CNS-neurons,Mesangial-cells,Mesothelial-cells,Metanephric-cells
chr1	43108164	43108165	ENSG00000186973	FAM183A	rs549797	Erythroblasts,Mesangial-cells,Metanephric-cells
chr1	43109123	43109124	ENSG00000186973	FAM183A	rs607705	Mesangial-cells
chr1	43109486	43109487	ENSG00000186973	FAM183A	rs609074	Mesangial-cells,Metanephric-cells
chr1	43109930	43109931	ENSG00000186973	FAM183A	rs498166	Mesangial-cells
chr1	43110649	43110650	ENSG00000186973	FAM183A	rs10890236	Mesangial-cells
chr1	43111296	43111297	ENSG00000186973	FAM183A	rs72962578	Mesothelial-cells,PNS-glia
chr1	43111921	43111922	ENSG00000186973	FAM183A	rs72962579	Mesothelial-cells,PNS-glia
chr1	43112012	43112013	ENSG00000186973	FAM183A	rs72962581	Metanephric-cells,PNS-glia
chr1	43112690	43112691	ENSG00000186973	FAM183A	rs1103003	Mesangial-cells
chr1	43113838	43113839	ENSG00000186973	FAM183A	rs11210790	Mesangial-cells
chr1	43114062	43114063	ENSG00000186973	FAM183A	rs35970612	Mesangial-cells,Metanephric-cells
chr1	43114227	43114228	ENSG00000186973	FAM183A	rs1098564	Mesangial-cells,Metanephric-cells
chr1	43114589	43114590	ENSG00000186973	FAM183A	rs519789	Mesangial-cells
chr1	43120330	43120331	ENSG00000186973	FAM183A	rs559850	CNS-glia,CNS-neurons,Mesangial-cells,Mesothelial-cells,Metanephric-cells,PNS-glia,Skeletal-muscle-cells
chr1	43122053	43122054	ENSG00000186973	FAM183A	rs578598	CNS-neurons,Mesangial-cells,Metanephric-cells
chr1	43122574	43122575	ENSG00000186973	FAM183A	rs552959	Mesangial-cells
chr1	43123070	43123071	ENSG00000186973	FAM183A	rs667825	CNS-neurons,Mesangial-cells,Metanephric-cells
chr1	43123902	43123903	ENSG00000186973	FAM183A	rs682227	CNS-neurons,Mesangial-cells,Metanephric-cells
chr1	43124540	43124541	ENSG00000186973	FAM183A	rs638708	CNS-neurons,Mesangial-cells,Metanephric-cells
chr1	43124953	43124954	ENSG00000186973	FAM183A	rs589239	CNS-neurons,Mesangial-cells,Metanephric-cells
chr1	43125770	43125771	ENSG00000186973	FAM183A	rs1691314	CNS-neurons,Mesangial-cells,Metanephric-cells
chr1	43127140	43127141	ENSG00000186973	FAM183A	rs11801258	CNS-neurons,Mesangial-cells,Metanephric-cells
chr1	43127333	43127334	ENSG00000186973	FAM183A	rs620221	Mesangial-cells
chr1	43127493	43127494	ENSG00000186973	FAM183A	rs620740	CNS-neurons,Mesangial-cells,Metanephric-cells
chr1	43144909	43144910	ENSG00000186973	FAM183A	rs7536884	Metanephric-cells,PNS-glia
chr1	43145558	43145559	ENSG00000186973	FAM183A	rs641350	Mesangial-cells,Metanephric-cells,PNS-glia
chr1	43145726	43145727	ENSG00000186973	FAM183A	rs72964443	Metanephric-cells,PNS-glia
chr1	43153054	43153055	ENSG00000243710	CFAP57	rs2453416	Metanephric-cells
chr1	43153562	43153563	ENSG00000186973	FAM183A	rs113581126	Metanephric-cells,PNS-glia
chr1	43157712	43157713	ENSG00000186973	FAM183A	rs56770874	Metanephric-cells,PNS-glia
chr1	43158003	43158004	ENSG00000186973	FAM183A	rs57441605	Metanephric-cells,PNS-glia
chr1	43158461	43158462	ENSG00000186973	FAM183A	rs57933402	Metanephric-cells,PNS-glia
chr1	43300865	43300866	ENSG00000066056	TIE1	rs74797388	PNS-glia
chr1	43301877	43301878	ENSG00000066056	TIE1	rs6671624	PNS-glia
chr1	43320096	43320097	ENSG00000066056	TIE1	rs1098182	PNS-glia
chr1	43320663	43320664	ENSG00000066056	TIE1	rs1098183	PNS-glia
chr1	43329092	43329093	ENSG00000066056	TIE1	rs1199037	PNS-glia
chr1	43405032	43405033	ENSG00000178922	HYI	rs60554379	Acinar-cells,CNS-glia,CNS-neurons,Cardiomyocytes,Ciliated-epithelial-cells,Ductal-cells,Erythroblasts,Goblet-cells,Mesangial-cells,Mesothelial-cells,Metanephric-cells,Neuroendocrine-cells,PNS-glia,PNS-neurons,Retinal-cells,Skeletal-muscle-cells,Squamous-epithelial-cells,Stromal-cells,Vascular-endothelial-cells
chr1	43423588	43423589	ENSG00000178922	HYI	rs116552821	CNS-glia,CNS-neurons,Cardiomyocytes,Ciliated-epithelial-cells,Ductal-cells,Erythroblasts,Goblet-cells,Mesangial-cells,Mesothelial-cells,Metanephric-cells,PNS-glia,PNS-neurons,Retinal-cells,Squamous-epithelial-cells,Stromal-cells
chr1	43425260	43425261	ENSG00000178922	HYI	rs79180428	Acinar-cells,CNS-glia,CNS-neurons,Cardiomyocytes,Ciliated-epithelial-cells,Ductal-cells,Erythroblasts,Goblet-cells,Mesangial-cells,Mesothelial-cells,Metanephric-cells,Neuroendocrine-cells,PNS-glia,PNS-neurons,Retinal-cells,Skeletal-muscle-cells,Squamous-epithelial-cells,Stromal-cells,Vascular-endothelial-cells
chr1	43433396	43433397	ENSG00000178922	HYI	rs74069989	Acinar-cells,CNS-glia,CNS-neurons,Cardiomyocytes,Ciliated-epithelial-cells,Ductal-cells,Erythroblasts,Mesangial-cells,Metanephric-cells,PNS-glia,PNS-neurons,Retinal-cells,Stromal-cells
chr1	43433654	43433655	ENSG00000178922	HYI	rs142798180	CNS-glia,CNS-neurons,Cardiomyocytes,Ciliated-epithelial-cells,Ductal-cells,Erythroblasts,Goblet-cells,Mesangial-cells,Mesothelial-cells,Metanephric-cells,PNS-glia,PNS-neurons,Retinal-cells,Squamous-epithelial-cells,Stromal-cells
chr1	43444210	43444211	ENSG00000178922	HYI	rs116674500	Acinar-cells,CNS-glia,CNS-neurons,Cardiomyocytes,Ciliated-epithelial-cells,Ductal-cells,Erythroblasts,Goblet-cells,Mesangial-cells,Mesothelial-cells,Metanephric-cells,Neuroendocrine-cells,PNS-glia,PNS-neurons,Retinal-cells,Skeletal-muscle-cells,Squamous-epithelial-cells,Stromal-cells,Vascular-endothelial-cells
chr1	43447496	43447497	ENSG00000178922	HYI	rs76814299	Acinar-cells,CNS-glia,CNS-neurons,Cardiomyocytes,Ciliated-epithelial-cells,Ductal-cells,Erythroblasts,Goblet-cells,Mesangial-cells,Mesothelial-cells,Metanephric-cells,Neuroendocrine-cells,PNS-glia,PNS-neurons,Retinal-cells,Skeletal-muscle-cells,Squamous-epithelial-cells,Stromal-cells,Vascular-endothelial-cells
chr1	43451426	43451427	ENSG00000178922	HYI	rs79439514	Acinar-cells,CNS-glia,CNS-neurons,Cardiomyocytes,Ciliated-epithelial-cells,Ductal-cells,Erythroblasts,Goblet-cells,Mesangial-cells,Mesothelial-cells,Metanephric-cells,Neuroendocrine-cells,PNS-glia,PNS-neurons,Retinal-cells,Skeletal-muscle-cells,Squamous-epithelial-cells,Stromal-cells,Vascular-endothelial-cells
chr1	43457380	43457381	ENSG00000178922	HYI	rs114945008	Acinar-cells,CNS-glia,CNS-neurons,Cardiomyocytes,Ciliated-epithelial-cells,Ductal-cells,Erythroblasts,Goblet-cells,Mesangial-cells,Mesothelial-cells,Metanephric-cells,Neuroendocrine-cells,PNS-glia,PNS-neurons,Retinal-cells,Skeletal-muscle-cells,Squamous-epithelial-cells,Stromal-cells,Vascular-endothelial-cells
chr1	43471037	43471038	ENSG00000178922	HYI	rs77064836	Acinar-cells,CNS-glia,CNS-neurons,Cardiomyocytes,Ciliated-epithelial-cells,Ductal-cells,Erythroblasts,Goblet-cells,Hepatoblasts,Mesangial-cells,Mesothelial-cells,Metanephric-cells,Neuroendocrine-cells,PNS-glia,PNS-neurons,Retinal-cells,Squamous-epithelial-cells,Stromal-cells,Vascular-endothelial-cells
chr1	43720150	43720151	ENSG00000126091	ST3GAL3	rs79675226	PNS-glia
chr1	43941649	43941650	ENSG00000117410	ATP6V0B	rs111995876	CNS-glia,Ciliated-epithelial-cells,Stromal-cells
chr1	43945592	43945593	ENSG00000117410	ATP6V0B	rs111420726	Stromal-cells
chr1	43947858	43947859	ENSG00000117410	ATP6V0B	rs72890615	Stromal-cells
chr1	43951846	43951847	ENSG00000117410	ATP6V0B	rs72890618	Stromal-cells
chr1	43954618	43954619	ENSG00000117410	ATP6V0B	rs58429496	Stromal-cells
chr1	43956694	43956695	ENSG00000117410	ATP6V0B	rs36061711	Stromal-cells
chr1	43957868	43957869	ENSG00000117410	ATP6V0B	rs60537406	Stromal-cells
chr1	43961054	43961055	ENSG00000117410	ATP6V0B	rs6697060	Stromal-cells
chr1	43962101	43962102	ENSG00000117410	ATP6V0B	rs72890631	Stromal-cells
chr1	43970064	43970065	ENSG00000117410	ATP6V0B	rs72890643	Stromal-cells
chr1	43971321	43971322	ENSG00000117410	ATP6V0B	rs72890646	Stromal-cells
chr1	43974969	43974970	ENSG00000117410	ATP6V0B	rs72890650	CNS-glia,Stromal-cells
chr1	43975989	43975990	ENSG00000117410	ATP6V0B	rs72890653	Stromal-cells
chr1	43978025	43978026	ENSG00000117410	ATP6V0B	rs14084	Stromal-cells
chr1	43978672	43978673	ENSG00000117410	ATP6V0B	rs6688615	Stromal-cells
chr1	43978692	43978693	ENSG00000117410	ATP6V0B	rs6691022	Stromal-cells
chr1	43983366	43983367	ENSG00000117410	ATP6V0B	rs113614204	Stromal-cells
chr1	43984626	43984627	ENSG00000117410	ATP6V0B	rs58111288	Stromal-cells
chr1	44220649	44220650	ENSG00000178028	DMAP1	rs12419	Ciliated-epithelial-cells,PNS-glia
chr1	44245150	44245151	ENSG00000178028	DMAP1	rs1632275	Ciliated-epithelial-cells,PNS-glia
chr1	44256066	44256067	ENSG00000178028	DMAP1	rs1738045	Ciliated-epithelial-cells,PNS-glia
chr1	44625493	44625494	ENSG00000198520	ARMH1	rs57618636	Ciliated-epithelial-cells
chr1	44625917	44625918	ENSG00000198520	ARMH1	rs114043932	CNS-glia,CNS-neurons,Ciliated-epithelial-cells,Erythroblasts,Metanephric-cells,Skeletal-muscle-cells
chr1	44626464	44626465	ENSG00000198520	ARMH1	rs79924800	Ciliated-epithelial-cells
chr1	44626536	44626537	ENSG00000198520	ARMH1	rs79200252	Ciliated-epithelial-cells
chr1	44626766	44626767	ENSG00000198520	ARMH1	rs57291201	Ciliated-epithelial-cells
chr1	44627635	44627636	ENSG00000198520	ARMH1	rs78391358	Acinar-cells,CNS-glia,CNS-neurons,Ciliated-epithelial-cells,Erythroblasts,Metanephric-cells,Retinal-cells,Skeletal-muscle-cells,Stromal-cells
chr1	44627767	44627768	ENSG00000198520	ARMH1	rs72671948	Acinar-cells,CNS-glia,CNS-neurons,Ciliated-epithelial-cells,Erythroblasts,Metanephric-cells,PNS-neurons,Retinal-cells,Skeletal-muscle-cells,Stromal-cells
chr1	44628048	44628049	ENSG00000198520	ARMH1	rs72671949	Acinar-cells,CNS-glia,CNS-neurons,Ciliated-epithelial-cells,Erythroblasts,Metanephric-cells,PNS-neurons,Retinal-cells,Skeletal-muscle-cells,Stromal-cells
chr1	44628088	44628089	ENSG00000198520	ARMH1	rs59834392	Ciliated-epithelial-cells
chr1	44628219	44628220	ENSG00000198520	ARMH1	rs72671950	Acinar-cells,CNS-glia,CNS-neurons,Ciliated-epithelial-cells,Erythroblasts,Metanephric-cells,PNS-neurons,Retinal-cells,Skeletal-muscle-cells,Stromal-cells
chr1	44629324	44629325	ENSG00000198520	ARMH1	rs56756630	Ciliated-epithelial-cells
chr1	44631966	44631967	ENSG00000198520	ARMH1	rs115428399	Ciliated-epithelial-cells
chr1	44632788	44632789	ENSG00000198520	ARMH1	rs995089	Acinar-cells,CNS-glia,CNS-neurons,Ciliated-epithelial-cells,Erythroblasts,Metanephric-cells,PNS-neurons,Retinal-cells,Skeletal-muscle-cells,Stromal-cells
chr1	44638377	44638378	ENSG00000198520	ARMH1	rs72671954	Acinar-cells,CNS-glia,CNS-neurons,Ciliated-epithelial-cells,Erythroblasts,Metanephric-cells,PNS-neurons,Retinal-cells,Skeletal-muscle-cells,Stromal-cells
chr1	44640452	44640453	ENSG00000198520	ARMH1	rs76363373	Acinar-cells,CNS-glia,CNS-neurons,Ciliated-epithelial-cells,Erythroblasts,Metanephric-cells,Retinal-cells,Skeletal-muscle-cells,Stromal-cells
chr1	44641255	44641256	ENSG00000198520	ARMH1	rs80177602	Acinar-cells,CNS-glia,CNS-neurons,Ciliated-epithelial-cells,Erythroblasts,Metanephric-cells,Retinal-cells,Skeletal-muscle-cells,Stromal-cells
chr1	44643428	44643429	ENSG00000198520	ARMH1	rs2355365	Acinar-cells,CNS-glia,CNS-neurons,Ciliated-epithelial-cells,Erythroblasts,Metanephric-cells,PNS-neurons,Retinal-cells,Skeletal-muscle-cells,Stromal-cells
chr1	44646475	44646476	ENSG00000198520	ARMH1	rs114015498	Acinar-cells,CNS-glia,CNS-neurons,Ciliated-epithelial-cells,Erythroblasts,Metanephric-cells,Retinal-cells,Skeletal-muscle-cells,Stromal-cells
chr1	44656607	44656608	ENSG00000198520	ARMH1	rs7539327	Acinar-cells,CNS-glia,CNS-neurons,Ciliated-epithelial-cells,Erythroblasts,Mesangial-cells,Mesothelial-cells,Metanephric-cells,PNS-glia,Retinal-cells,Skeletal-muscle-cells,Stromal-cells
chr1	44662338	44662339	ENSG00000198520	ARMH1	rs114575306	Acinar-cells,CNS-glia,CNS-neurons,Ciliated-epithelial-cells,Erythroblasts,Hepatoblasts,Megakaryocytes,Metanephric-cells,Neuroendocrine-cells,PNS-glia,PNS-neurons,Retinal-cells,Skeletal-muscle-cells,Stromal-cells
chr1	44669265	44669266	ENSG00000198520	ARMH1	rs80047957	Acinar-cells,CNS-glia,CNS-neurons,Cardiomyocytes,Ciliated-epithelial-cells,Ductal-cells,Erythroblasts,Goblet-cells,Megakaryocytes,Mesangial-cells,Mesothelial-cells,Metanephric-cells,Neuroendocrine-cells,PNS-glia,PNS-neurons,Retinal-cells,Skeletal-muscle-cells,Squamous-epithelial-cells,Stromal-cells
chr1	44674575	44674576	ENSG00000198520	ARMH1	rs115024139	Acinar-cells,CNS-glia,CNS-neurons,Cardiomyocytes,Ciliated-epithelial-cells,Ductal-cells,Erythroblasts,Goblet-cells,Megakaryocytes,Mesangial-cells,Mesothelial-cells,Metanephric-cells,Neuroendocrine-cells,PNS-glia,PNS-neurons,Retinal-cells,Skeletal-muscle-cells,Squamous-epithelial-cells,Stromal-cells
chr1	44680735	44680736	ENSG00000198520	ARMH1	rs7539312	CNS-neurons,Ciliated-epithelial-cells,Mesangial-cells,Metanephric-cells
chr1	44682010	44682011	ENSG00000198520	ARMH1	rs76918869	Acinar-cells,CNS-glia,CNS-neurons,Cardiomyocytes,Ciliated-epithelial-cells,Ductal-cells,Erythroblasts,Megakaryocytes,Mesangial-cells,Metanephric-cells,Neuroendocrine-cells,PNS-glia,PNS-neurons,Retinal-cells,Skeletal-muscle-cells,Squamous-epithelial-cells,Stromal-cells
chr1	44684547	44684548	ENSG00000198520	ARMH1	rs2224403	Acinar-cells,CNS-glia,CNS-neurons,Ciliated-epithelial-cells,Ductal-cells,Erythroblasts,Goblet-cells,Mesangial-cells,Metanephric-cells,Neuroendocrine-cells,PNS-glia,PNS-neurons,Retinal-cells,Skeletal-muscle-cells,Squamous-epithelial-cells,Stromal-cells
chr1	44684710	44684711	ENSG00000198520	ARMH1	rs1080838	Acinar-cells,CNS-glia,CNS-neurons,Ciliated-epithelial-cells,Ductal-cells,Erythroblasts,Goblet-cells,Mesangial-cells,Mesothelial-cells,Metanephric-cells,Neuroendocrine-cells,PNS-glia,PNS-neurons,Retinal-cells,Skeletal-muscle-cells,Squamous-epithelial-cells,Stromal-cells
chr1	44685040	44685041	ENSG00000198520	ARMH1	rs7512181	Acinar-cells,CNS-glia,CNS-neurons,Ciliated-epithelial-cells,Ductal-cells,Erythroblasts,Goblet-cells,Mesangial-cells,Mesothelial-cells,Metanephric-cells,Neuroendocrine-cells,PNS-glia,PNS-neurons,Retinal-cells,Skeletal-muscle-cells,Squamous-epithelial-cells,Stromal-cells
chr1	44685158	44685159	ENSG00000198520	ARMH1	rs7549471	Acinar-cells,CNS-glia,CNS-neurons,Ciliated-epithelial-cells,Ductal-cells,Erythroblasts,Goblet-cells,Mesangial-cells,Mesothelial-cells,Metanephric-cells,Neuroendocrine-cells,PNS-glia,PNS-neurons,Retinal-cells,Skeletal-muscle-cells,Squamous-epithelial-cells,Stromal-cells
chr1	44685277	44685278	ENSG00000198520	ARMH1	rs7549579	Acinar-cells,CNS-glia,CNS-neurons,Cardiomyocytes,Ciliated-epithelial-cells,Ductal-cells,Erythroblasts,Goblet-cells,Megakaryocytes,Mesangial-cells,Mesothelial-cells,Metanephric-cells,Neuroendocrine-cells,PNS-glia,PNS-neurons,Retinal-cells,Skeletal-muscle-cells,Squamous-epithelial-cells,Stromal-cells
chr1	44685342	44685343	ENSG00000198520	ARMH1	rs7512488	Acinar-cells,CNS-glia,CNS-neurons,Cardiomyocytes,Ciliated-epithelial-cells,Ductal-cells,Erythroblasts,Goblet-cells,Megakaryocytes,Mesangial-cells,Mesothelial-cells,Metanephric-cells,Neuroendocrine-cells,PNS-glia,PNS-neurons,Retinal-cells,Skeletal-muscle-cells,Squamous-epithelial-cells,Stromal-cells
chr1	44685860	44685861	ENSG00000198520	ARMH1	rs139369261	Acinar-cells,CNS-glia,CNS-neurons,Cardiomyocytes,Ciliated-epithelial-cells,Ductal-cells,Erythroblasts,Goblet-cells,Megakaryocytes,Mesangial-cells,Mesothelial-cells,Metanephric-cells,Neuroendocrine-cells,PNS-glia,PNS-neurons,Retinal-cells,Skeletal-muscle-cells,Squamous-epithelial-cells,Stromal-cells
chr1	44687601	44687602	ENSG00000198520	ARMH1	rs7519080	Acinar-cells,CNS-glia,CNS-neurons,Cardiomyocytes,Ciliated-epithelial-cells,Ductal-cells,Erythroblasts,Mesangial-cells,Metanephric-cells,Neuroendocrine-cells,PNS-glia,PNS-neurons,Retinal-cells,Skeletal-muscle-cells,Squamous-epithelial-cells,Stromal-cells
chr1	44688493	44688494	ENSG00000198520	ARMH1	rs77951331	Acinar-cells,CNS-glia,CNS-neurons,Cardiomyocytes,Ciliated-epithelial-cells,Ductal-cells,Erythroblasts,Megakaryocytes,Mesangial-cells,Metanephric-cells,Neuroendocrine-cells,PNS-glia,PNS-neurons,Retinal-cells,Skeletal-muscle-cells,Squamous-epithelial-cells,Stromal-cells
chr1	44690327	44690328	ENSG00000198520	ARMH1	rs60355652	Acinar-cells,CNS-glia,CNS-neurons,Cardiomyocytes,Ciliated-epithelial-cells,Ductal-cells,Erythroblasts,Goblet-cells,Megakaryocytes,Mesangial-cells,Mesothelial-cells,Metanephric-cells,Neuroendocrine-cells,PNS-glia,PNS-neurons,Retinal-cells,Skeletal-muscle-cells,Squamous-epithelial-cells,Stromal-cells
chr1	44690502	44690503	ENSG00000198520	ARMH1	rs60528709	Acinar-cells,CNS-glia,CNS-neurons,Cardiomyocytes,Ciliated-epithelial-cells,Ductal-cells,Erythroblasts,Goblet-cells,Megakaryocytes,Mesangial-cells,Mesothelial-cells,Metanephric-cells,Neuroendocrine-cells,PNS-glia,PNS-neurons,Retinal-cells,Skeletal-muscle-cells,Squamous-epithelial-cells,Stromal-cells
chr1	44691769	44691770	ENSG00000198520	ARMH1	rs60221705	Acinar-cells,CNS-glia,CNS-neurons,Cardiomyocytes,Ciliated-epithelial-cells,Ductal-cells,Erythroblasts,Goblet-cells,Megakaryocytes,Mesangial-cells,Mesothelial-cells,Metanephric-cells,Neuroendocrine-cells,PNS-glia,PNS-neurons,Retinal-cells,Skeletal-muscle-cells,Squamous-epithelial-cells,Stromal-cells
chr1	44691942	44691943	ENSG00000198520	ARMH1	rs59943355	Acinar-cells,CNS-glia,CNS-neurons,Cardiomyocytes,Ciliated-epithelial-cells,Ductal-cells,Erythroblasts,Goblet-cells,Megakaryocytes,Mesangial-cells,Mesothelial-cells,Metanephric-cells,Neuroendocrine-cells,PNS-glia,PNS-neurons,Retinal-cells,Skeletal-muscle-cells,Squamous-epithelial-cells,Stromal-cells
chr1	44692030	44692031	ENSG00000198520	ARMH1	rs57093022	Acinar-cells,CNS-glia,CNS-neurons,Cardiomyocytes,Ciliated-epithelial-cells,Ductal-cells,Erythroblasts,Goblet-cells,Megakaryocytes,Mesangial-cells,Mesothelial-cells,Metanephric-cells,Neuroendocrine-cells,PNS-glia,PNS-neurons,Retinal-cells,Skeletal-muscle-cells,Squamous-epithelial-cells,Stromal-cells
chr1	44692040	44692041	ENSG00000198520	ARMH1	rs58306497	Acinar-cells,CNS-glia,CNS-neurons,Cardiomyocytes,Ciliated-epithelial-cells,Ductal-cells,Erythroblasts,Goblet-cells,Megakaryocytes,Mesangial-cells,Mesothelial-cells,Metanephric-cells,Neuroendocrine-cells,PNS-glia,PNS-neurons,Retinal-cells,Skeletal-muscle-cells,Squamous-epithelial-cells,Stromal-cells
chr1	44692874	44692875	ENSG00000198520	ARMH1	rs116082631	Acinar-cells,CNS-glia,CNS-neurons,Cardiomyocytes,Ciliated-epithelial-cells,Ductal-cells,Erythroblasts,Goblet-cells,Megakaryocytes,Mesangial-cells,Mesothelial-cells,Metanephric-cells,Neuroendocrine-cells,PNS-glia,PNS-neurons,Retinal-cells,Skeletal-muscle-cells,Squamous-epithelial-cells,Stromal-cells
chr1	44692955	44692956	ENSG00000198520	ARMH1	rs60547918	Acinar-cells,CNS-glia,CNS-neurons,Cardiomyocytes,Ciliated-epithelial-cells,Ductal-cells,Erythroblasts,Goblet-cells,Megakaryocytes,Mesangial-cells,Mesothelial-cells,Metanephric-cells,Neuroendocrine-cells,PNS-glia,PNS-neurons,Retinal-cells,Skeletal-muscle-cells,Squamous-epithelial-cells,Stromal-cells
chr1	44693460	44693461	ENSG00000198520	ARMH1	rs115964211	Acinar-cells,CNS-glia,CNS-neurons,Cardiomyocytes,Ciliated-epithelial-cells,Ductal-cells,Erythroblasts,Goblet-cells,Megakaryocytes,Mesangial-cells,Mesothelial-cells,Metanephric-cells,Neuroendocrine-cells,PNS-glia,PNS-neurons,Retinal-cells,Skeletal-muscle-cells,Squamous-epithelial-cells,Stromal-cells
chr1	44694628	44694629	ENSG00000198520	ARMH1	rs138026432	Acinar-cells,CNS-glia,CNS-neurons,Cardiomyocytes,Ciliated-epithelial-cells,Ductal-cells,Erythroblasts,Megakaryocytes,Mesangial-cells,Metanephric-cells,Neuroendocrine-cells,PNS-glia,PNS-neurons,Retinal-cells,Skeletal-muscle-cells,Squamous-epithelial-cells,Stromal-cells
chr1	44702988	44702989	ENSG00000198520	ARMH1	rs78704770	Acinar-cells,CNS-glia,CNS-neurons,Mesangial-cells,Metanephric-cells,PNS-glia,Stromal-cells
chr1	44703108	44703109	ENSG00000198520	ARMH1	rs114310414	Acinar-cells,CNS-glia,CNS-neurons,Mesangial-cells,Metanephric-cells,PNS-glia,Stromal-cells
chr1	44703213	44703214	ENSG00000198520	ARMH1	rs115065101	Acinar-cells,CNS-glia,CNS-neurons,Mesangial-cells,Metanephric-cells,PNS-glia,Stromal-cells
chr1	44703360	44703361	ENSG00000198520	ARMH1	rs112626916	Acinar-cells,CNS-glia,CNS-neurons,Mesangial-cells,Metanephric-cells,PNS-glia,Stromal-cells
chr1	44703716	44703717	ENSG00000198520	ARMH1	rs112199151	Acinar-cells,CNS-glia,CNS-neurons,Mesangial-cells,Metanephric-cells,PNS-glia,Stromal-cells
chr1	44704371	44704372	ENSG00000198520	ARMH1	rs79071917	Acinar-cells,CNS-glia,CNS-neurons,Mesangial-cells,Metanephric-cells,PNS-glia,Stromal-cells
chr1	44704505	44704506	ENSG00000198520	ARMH1	rs78274085	Acinar-cells,CNS-glia,CNS-neurons,Mesangial-cells,Metanephric-cells,PNS-glia,Stromal-cells
chr1	44704895	44704896	ENSG00000198520	ARMH1	rs147003478	Acinar-cells,CNS-glia,CNS-neurons,Mesangial-cells,Metanephric-cells,PNS-glia,Stromal-cells
chr1	45002933	45002934	ENSG00000070785	EIF2B3	rs8681	Cardiomyocytes
chr1	45029155	45029156	ENSG00000070785	EIF2B3	rs7514998	Cardiomyocytes
chr1	45032508	45032509	ENSG00000070785	EIF2B3	rs10749854	Cardiomyocytes
chr1	45477483	45477484	ENSG00000280670	CCDC163	rs781066	Acinar-cells,Metanephric-cells,PNS-glia
chr1	45480560	45480561	ENSG00000280670	CCDC163	rs4660860	Acinar-cells,Metanephric-cells,PNS-glia
chr1	45481747	45481748	ENSG00000280670	CCDC163	rs7539253	Acinar-cells,Metanephric-cells,PNS-glia
chr1	45485482	45485483	ENSG00000280670	CCDC163	rs12038608	Acinar-cells,Metanephric-cells,PNS-glia
chr1	45485707	45485708	ENSG00000280670	CCDC163	rs12082256	Acinar-cells,Metanephric-cells,PNS-glia
chr1	45486393	45486394	ENSG00000280670	CCDC163	rs1337902	Acinar-cells,Metanephric-cells,PNS-glia
chr1	45489383	45489384	ENSG00000280670	CCDC163	rs4660862	Acinar-cells,Metanephric-cells,PNS-glia
chr1	45491027	45491028	ENSG00000280670	CCDC163	rs6429567	Acinar-cells,Metanephric-cells,PNS-glia
chr1	45491617	45491618	ENSG00000280670	CCDC163	rs1494813	Acinar-cells,Metanephric-cells,PNS-glia
chr1	45496282	45496283	ENSG00000280670	CCDC163	rs937290	Acinar-cells,Metanephric-cells,PNS-glia
chr1	45498565	45498566	ENSG00000280670	CCDC163	rs7543076	Acinar-cells,Metanephric-cells,PNS-glia
chr1	45499667	45499668	ENSG00000280670	CCDC163	rs7546268	Acinar-cells,Metanephric-cells,PNS-glia
chr1	45500030	45500031	ENSG00000280670	CCDC163	rs3748643	Acinar-cells,Metanephric-cells,PNS-glia
chr1	45500909	45500910	ENSG00000280670	CCDC163	rs4660864	Acinar-cells,Metanephric-cells,PNS-glia
chr1	45502932	45502933	ENSG00000280670	CCDC163	rs12048936	Acinar-cells,Metanephric-cells,PNS-glia
chr1	45503363	45503364	ENSG00000280670	CCDC163	rs12145526	Acinar-cells,Metanephric-cells,PNS-glia
chr1	45510914	45510915	ENSG00000280670	CCDC163	rs1044717	Acinar-cells,Metanephric-cells,PNS-glia
chr1	45513002	45513003	ENSG00000280670	CCDC163	rs4660306	Acinar-cells,Metanephric-cells,PNS-glia
chr1	45515407	45515408	ENSG00000280670	CCDC163	rs4233498	Acinar-cells,Metanephric-cells,PNS-glia
chr1	45515585	45515586	ENSG00000280670	CCDC163	rs7516006	Acinar-cells,Metanephric-cells,PNS-glia
chr1	45515839	45515840	ENSG00000280670	CCDC163	rs2356559	Acinar-cells,Metanephric-cells,PNS-glia
chr1	45517171	45517172	ENSG00000280670	CCDC163	rs6667191	Acinar-cells,Metanephric-cells,PNS-glia
chr1	45517675	45517676	ENSG00000280670	CCDC163	rs12749658	Acinar-cells,Metanephric-cells,PNS-glia
chr1	45518435	45518436	ENSG00000280670	CCDC163	rs4660866	Acinar-cells,Metanephric-cells,PNS-glia
chr1	45520043	45520044	ENSG00000280670	CCDC163	rs6688424	Acinar-cells,Metanephric-cells,PNS-glia
chr1	45520087	45520088	ENSG00000280670	CCDC163	rs6688516	Acinar-cells,Metanephric-cells,PNS-glia
chr1	45520811	45520812	ENSG00000280670	CCDC163	rs4660867	Acinar-cells,Metanephric-cells,PNS-glia
chr1	45520824	45520825	ENSG00000280670	CCDC163	rs4660868	Acinar-cells,Metanephric-cells,PNS-glia
chr1	45522442	45522443	ENSG00000280670	CCDC163	rs2077808	Acinar-cells,Metanephric-cells,PNS-glia
chr1	45523018	45523019	ENSG00000280670	CCDC163	rs7534467	Acinar-cells,Metanephric-cells,PNS-glia
chr1	45524605	45524606	ENSG00000280670	CCDC163	rs10157597	Acinar-cells,Metanephric-cells,PNS-glia
chr1	45524843	45524844	ENSG00000280670	CCDC163	rs11211132	Acinar-cells,Metanephric-cells,PNS-glia
chr1	45526787	45526788	ENSG00000280670	CCDC163	rs945179	Acinar-cells,Metanephric-cells,PNS-glia
chr1	45529355	45529356	ENSG00000280670	CCDC163	rs12729974	Acinar-cells,Metanephric-cells,PNS-glia
chr1	45531928	45531929	ENSG00000280670	CCDC163	rs76753376	Acinar-cells,Metanephric-cells,PNS-glia
chr1	45532844	45532845	ENSG00000280670	CCDC163	rs7549093	Acinar-cells,Metanephric-cells,PNS-glia
chr1	45533830	45533831	ENSG00000280670	CCDC163	rs2991966	Acinar-cells,Metanephric-cells,PNS-glia
chr1	45535877	45535878	ENSG00000280670	CCDC163	rs2993259	Acinar-cells,Metanephric-cells,PNS-glia
chr1	45537772	45537773	ENSG00000280670	CCDC163	rs9429079	PNS-glia
chr1	45540159	45540160	ENSG00000280670	CCDC163	rs7526665	PNS-glia
chr1	45541329	45541330	ENSG00000280670	CCDC163	rs644915	PNS-glia
chr1	45543640	45543641	ENSG00000280670	CCDC163	rs2356553	PNS-glia
chr1	45544979	45544980	ENSG00000280670	CCDC163	rs518365	PNS-glia
chr1	45548640	45548641	ENSG00000280670	CCDC163	rs6673477	Acinar-cells,PNS-glia
chr1	46172864	46172865	ENSG00000085998	POMGNT1	rs6686661	Ciliated-epithelial-cells
chr1	46640277	46640278	ENSG00000123472	ATPAF1	rs1258059	Erythroblasts
chr1	46653245	46653246	ENSG00000123472	ATPAF1	rs1150068	Erythroblasts
chr1	46699819	46699820	ENSG00000159658	EFCAB14	rs4272563	Metanephric-cells
chr1	46699928	46699929	ENSG00000159658	EFCAB14	rs2405030	Metanephric-cells
chr1	46703299	46703300	ENSG00000159658	EFCAB14	rs1962900	Metanephric-cells
chr1	46703537	46703538	ENSG00000159658	EFCAB14	rs2083486	Metanephric-cells
chr1	46704240	46704241	ENSG00000159658	EFCAB14	rs7532601	Metanephric-cells
chr1	46705559	46705560	ENSG00000159658	EFCAB14	rs10890411	Metanephric-cells
chr1	46710933	46710934	ENSG00000159658	EFCAB14	rs10158678	Metanephric-cells
chr1	46710958	46710959	ENSG00000159658	EFCAB14	rs10159351	Metanephric-cells
chr1	46711145	46711146	ENSG00000159658	EFCAB14	rs2218189	Metanephric-cells
chr1	46713555	46713556	ENSG00000159658	EFCAB14	rs11211344	Metanephric-cells
chr1	46715077	46715078	ENSG00000159658	EFCAB14	rs12078635	Metanephric-cells
chr1	46715627	46715628	ENSG00000159658	EFCAB14	rs3766214	Metanephric-cells
chr1	46718508	46718509	ENSG00000159658	EFCAB14	rs3766212	Metanephric-cells
chr1	46718523	46718524	ENSG00000159658	EFCAB14	rs3766211	Metanephric-cells
chr1	46720103	46720104	ENSG00000159658	EFCAB14	rs11211346	Metanephric-cells
chr1	46720445	46720446	ENSG00000159658	EFCAB14	rs12082387	Metanephric-cells
chr1	46721124	46721125	ENSG00000123472	ATPAF1	rs6429607	Erythroblasts
chr1	46993941	46993942	ENSG00000186377	CYP4X1	rs4282745	Stromal-cells
chr1	47006791	47006792	ENSG00000186377	CYP4X1	rs9658943	Stromal-cells
chr1	47007341	47007342	ENSG00000186377	CYP4X1	rs141866106	Stromal-cells
chr1	48209761	48209762	ENSG00000117834	SLC5A9	rs140971010	Metanephric-cells
chr1	48211279	48211280	ENSG00000117834	SLC5A9	rs143744961	Metanephric-cells
chr1	48214608	48214609	ENSG00000117834	SLC5A9	rs10158619	Metanephric-cells
chr1	48250830	48250831	ENSG00000117834	SLC5A9	rs116645442	Metanephric-cells
chr1	48252170	48252171	ENSG00000117834	SLC5A9	rs77875020	Metanephric-cells
chr1	48254240	48254241	ENSG00000117834	SLC5A9	rs79233541	Metanephric-cells
chr1	48254438	48254439	ENSG00000117834	SLC5A9	rs115961510	Metanephric-cells
chr1	48255921	48255922	ENSG00000117834	SLC5A9	rs11802676	Metanephric-cells
chr1	48258204	48258205	ENSG00000117834	SLC5A9	rs116663101	Metanephric-cells
chr1	48259272	48259273	ENSG00000117834	SLC5A9	rs77748108	Metanephric-cells
chr1	48259311	48259312	ENSG00000117834	SLC5A9	rs77890748	Metanephric-cells
chr1	48265236	48265237	ENSG00000117834	SLC5A9	rs10437055	Metanephric-cells
chr1	48267907	48267908	ENSG00000117834	SLC5A9	rs150219409	Metanephric-cells
chr1	48764312	48764313	ENSG00000162373	BEND5	rs7529802	PNS-glia
chr1	48771921	48771922	ENSG00000162373	BEND5	rs11205538	PNS-glia
chr1	48773077	48773078	ENSG00000162373	BEND5	rs6664435	PNS-glia
chr1	52587901	52587902	ENSG00000116157	GPX7	rs12083556	CNS-neurons
chr1	52592371	52592372	ENSG00000116157	GPX7	rs835336	Metanephric-cells
chr1	52598339	52598340	ENSG00000116157	GPX7	rs835341	CNS-neurons,Ciliated-epithelial-cells,Ductal-cells,Hepatoblasts,Mesothelial-cells,Metanephric-cells,PNS-glia,Stromal-cells,Ureteric-bud-cells
chr1	52619069	52619070	ENSG00000116157	GPX7	rs6588433	Acinar-cells,CNS-neurons,Ciliated-epithelial-cells,Ductal-cells,Hepatoblasts,Mesangial-cells,Mesothelial-cells,Metanephric-cells,PNS-glia,Squamous-epithelial-cells,Stromal-cells
chr1	52619664	52619665	ENSG00000116157	GPX7	rs6672470	PNS-glia
chr1	52620105	52620106	ENSG00000116157	GPX7	rs12071428	CNS-neurons,Ciliated-epithelial-cells,Ductal-cells,Hepatoblasts,Metanephric-cells,PNS-glia,Stromal-cells,Ureteric-bud-cells
chr1	52620367	52620368	ENSG00000116157	GPX7	rs6688451	Acinar-cells,CNS-neurons,Ciliated-epithelial-cells,Ductal-cells,Hepatoblasts,Mesangial-cells,Metanephric-cells,PNS-glia,Squamous-epithelial-cells,Stromal-cells,Ureteric-bud-cells
chr1	52621122	52621123	ENSG00000116157	GPX7	rs4926920	PNS-glia,Ureteric-bud-cells
chr1	52621221	52621222	ENSG00000116157	GPX7	rs11205982	Acinar-cells,CNS-neurons,Ciliated-epithelial-cells,Ductal-cells,Hepatoblasts,Mesangial-cells,Mesothelial-cells,Metanephric-cells,PNS-glia,Squamous-epithelial-cells,Stromal-cells
chr1	52622922	52622923	ENSG00000116157	GPX7	rs6683224	Acinar-cells,CNS-neurons,Ciliated-epithelial-cells,Ductal-cells,Hepatoblasts,Mesangial-cells,Mesothelial-cells,Metanephric-cells,PNS-glia,Squamous-epithelial-cells,Stromal-cells,Ureteric-bud-cells
chr1	52625621	52625622	ENSG00000116157	GPX7	rs150542278	PNS-glia
chr1	52630053	52630054	ENSG00000116157	GPX7	rs60967734	Acinar-cells,CNS-neurons,Ciliated-epithelial-cells,Ductal-cells,Hepatoblasts,Mesangial-cells,Mesothelial-cells,Metanephric-cells,PNS-glia,Squamous-epithelial-cells,Stromal-cells
chr1	52631352	52631353	ENSG00000116157	GPX7	rs4926572	CNS-neurons,Ciliated-epithelial-cells,Ductal-cells,Hepatoblasts,Metanephric-cells,PNS-glia,Stromal-cells,Ureteric-bud-cells
chr1	52633037	52633038	ENSG00000116157	GPX7	rs61780592	CNS-glia,CNS-neurons,Metanephric-cells,PNS-glia
chr1	52633844	52633845	ENSG00000116157	GPX7	rs61780593	CNS-neurons,Ciliated-epithelial-cells,Ductal-cells,Hepatoblasts,Mesangial-cells,Metanephric-cells,PNS-glia,Squamous-epithelial-cells
chr1	52636460	52636461	ENSG00000116157	GPX7	rs11205983	Acinar-cells,CNS-neurons,Ciliated-epithelial-cells,Ductal-cells,Hepatoblasts,Mesangial-cells,Mesothelial-cells,Metanephric-cells,PNS-glia,Squamous-epithelial-cells,Stromal-cells,Ureteric-bud-cells
chr1	52636854	52636855	ENSG00000116157	GPX7	rs494030	CNS-neurons
chr1	52637610	52637611	ENSG00000116157	GPX7	rs4926921	Acinar-cells,CNS-neurons,Ciliated-epithelial-cells,Ductal-cells,Hepatoblasts,Mesangial-cells,Mesothelial-cells,Metanephric-cells,PNS-glia,Squamous-epithelial-cells,Stromal-cells,Ureteric-bud-cells
chr1	52637817	52637818	ENSG00000116157	GPX7	rs523451	Acinar-cells,CNS-glia,CNS-neurons,Ciliated-epithelial-cells,Hepatoblasts,PNS-glia,Stromal-cells,Ureteric-bud-cells
chr1	52638215	52638216	ENSG00000116157	GPX7	rs11205985	PNS-glia
chr1	52638962	52638963	ENSG00000116157	GPX7	rs608123	PNS-glia,Ureteric-bud-cells
chr1	52639097	52639098	ENSG00000116157	GPX7	rs479580	PNS-glia,Ureteric-bud-cells
chr1	52640384	52640385	ENSG00000116157	GPX7	rs554870	PNS-glia,Ureteric-bud-cells
chr1	52643838	52643839	ENSG00000116157	GPX7	rs12039143	Ciliated-epithelial-cells,PNS-glia
chr1	52643881	52643882	ENSG00000116157	GPX7	rs10888750	Acinar-cells,CNS-neurons,Ciliated-epithelial-cells,Ductal-cells,Hepatoblasts,Mesangial-cells,Mesothelial-cells,Metanephric-cells,PNS-glia,Squamous-epithelial-cells,Stromal-cells,Ureteric-bud-cells
chr1	52644329	52644330	ENSG00000116157	GPX7	rs17374258	Ciliated-epithelial-cells,PNS-glia
chr1	52644843	52644844	ENSG00000116157	GPX7	rs7525272	Ciliated-epithelial-cells,PNS-glia
chr1	52645088	52645089	ENSG00000116157	GPX7	rs6588434	Ciliated-epithelial-cells,PNS-glia
chr1	52645536	52645537	ENSG00000116157	GPX7	rs11586650	Ciliated-epithelial-cells,PNS-glia
chr1	52646131	52646132	ENSG00000116157	GPX7	rs11205987	Ciliated-epithelial-cells,PNS-glia
chr1	52647155	52647156	ENSG00000116157	GPX7	rs6675099	Ciliated-epithelial-cells,PNS-glia
chr1	52647799	52647800	ENSG00000116157	GPX7	rs12743481	Ciliated-epithelial-cells,PNS-glia
chr1	52648057	52648058	ENSG00000116157	GPX7	rs6678602	Ciliated-epithelial-cells,PNS-glia
chr1	52648477	52648478	ENSG00000116157	GPX7	rs10788940	Acinar-cells,CNS-neurons,Ciliated-epithelial-cells,Ductal-cells,Hepatoblasts,Mesangial-cells,Mesothelial-cells,Metanephric-cells,PNS-glia,Squamous-epithelial-cells,Stromal-cells,Ureteric-bud-cells
chr1	52648566	52648567	ENSG00000116157	GPX7	rs6679144	Ciliated-epithelial-cells,PNS-glia
chr1	52648587	52648588	ENSG00000116157	GPX7	rs6679152	Ciliated-epithelial-cells,PNS-glia
chr1	52648645	52648646	ENSG00000116157	GPX7	rs6692566	Ciliated-epithelial-cells,PNS-glia
chr1	52648737	52648738	ENSG00000116157	GPX7	rs1038226	Acinar-cells,CNS-neurons,Ciliated-epithelial-cells,Ductal-cells,Hepatoblasts,Mesangial-cells,Mesothelial-cells,Metanephric-cells,PNS-glia,Squamous-epithelial-cells,Stromal-cells,Ureteric-bud-cells
chr1	52724986	52724987	ENSG00000162377	COA7	rs35358406	Retinal-cells
chr1	52725335	52725336	ENSG00000162377	COA7	rs11579377	Retinal-cells
chr1	52879075	52879076	ENSG00000121310	ECHDC2	rs1242201	PNS-glia,Retinal-cells
chr1	52883065	52883066	ENSG00000121310	ECHDC2	rs56020491	CNS-neurons
chr1	52884233	52884234	ENSG00000121310	ECHDC2	rs111813961	Retinal-cells,Stromal-cells
chr1	52885010	52885011	ENSG00000121310	ECHDC2	rs506527	Retinal-cells
chr1	52886182	52886183	ENSG00000121310	ECHDC2	rs11584332	CNS-neurons
chr1	52886343	52886344	ENSG00000121310	ECHDC2	rs1242198	Retinal-cells
chr1	52896255	52896256	ENSG00000121310	ECHDC2	rs1044365	CNS-neurons
chr1	52899431	52899432	ENSG00000121310	ECHDC2	rs2298145	CNS-neurons,Stromal-cells
chr1	52919104	52919105	ENSG00000121310	ECHDC2	rs111239006	CNS-neurons
chr1	52921041	52921042	ENSG00000121310	ECHDC2	rs74081283	CNS-neurons,Stromal-cells
chr1	52921307	52921308	ENSG00000121310	ECHDC2	rs56240702	CNS-neurons,Stromal-cells
chr1	52921542	52921543	ENSG00000121310	ECHDC2	rs55836843	CNS-neurons,Stromal-cells
chr1	52927838	52927839	ENSG00000121310	ECHDC2	rs11587812	CNS-neurons,Stromal-cells
chr1	52942823	52942824	ENSG00000121310	ECHDC2	rs113560470	CNS-neurons,Stromal-cells
chr1	52944791	52944792	ENSG00000121310	ECHDC2	rs75746484	CNS-neurons,Stromal-cells
chr1	52946794	52946795	ENSG00000121310	ECHDC2	rs11206048	Ductal-cells
chr1	52951659	52951660	ENSG00000121310	ECHDC2	rs13373890	Ductal-cells
chr1	52957699	52957700	ENSG00000121310	ECHDC2	rs75794829	CNS-neurons,Stromal-cells
chr1	52966607	52966608	ENSG00000116171	SCP2	rs116167803	PNS-glia
chr1	52966721	52966722	ENSG00000121310	ECHDC2	rs79506024	CNS-neurons,Stromal-cells
chr1	52969904	52969905	ENSG00000121310	ECHDC2	rs76073008	CNS-neurons,Stromal-cells
chr1	54051650	54051651	ENSG00000116209	TMEM59	rs10489446	PNS-glia
chr1	54712796	54712797	ENSG00000243725	TTC4	rs57962677	CNS-glia,CNS-neurons,Ciliated-epithelial-cells,Goblet-cells,Mesangial-cells,Metanephric-cells,PNS-glia,PNS-neurons,Retinal-cells,Stromal-cells
chr1	54712835	54712836	ENSG00000243725	TTC4	rs58451602	CNS-glia,CNS-neurons,Ciliated-epithelial-cells,Goblet-cells,Mesangial-cells,Metanephric-cells,PNS-glia,PNS-neurons,Retinal-cells,Stromal-cells
chr1	54712858	54712859	ENSG00000243725	TTC4	rs60377279	CNS-neurons,Ciliated-epithelial-cells,Mesangial-cells
chr1	54713025	54713026	ENSG00000243725	TTC4	rs61214921	CNS-neurons,Ciliated-epithelial-cells,Mesangial-cells
chr1	54713065	54713066	ENSG00000243725	TTC4	rs74605127	CNS-glia,CNS-neurons,Ciliated-epithelial-cells,Goblet-cells,Mesangial-cells,Metanephric-cells,PNS-glia,PNS-neurons,Retinal-cells,Stromal-cells
chr1	54713087	54713088	ENSG00000243725	TTC4	rs72907972	CNS-glia,CNS-neurons,Ciliated-epithelial-cells,Goblet-cells,Mesangial-cells,Metanephric-cells,PNS-glia,PNS-neurons,Retinal-cells,Stromal-cells
chr1	54713421	54713422	ENSG00000243725	TTC4	rs1702011	CNS-glia,CNS-neurons,Ciliated-epithelial-cells,Goblet-cells,Mesangial-cells,Metanephric-cells,PNS-glia,PNS-neurons,Retinal-cells,Stromal-cells
chr1	54713581	54713582	ENSG00000243725	TTC4	rs72480627	CNS-glia,CNS-neurons,Ciliated-epithelial-cells,Goblet-cells,Mesangial-cells,Metanephric-cells,PNS-glia,PNS-neurons,Retinal-cells,Stromal-cells
chr1	54713836	54713837	ENSG00000243725	TTC4	rs3753400	CNS-neurons,Ciliated-epithelial-cells,Goblet-cells,Mesangial-cells,Metanephric-cells,PNS-glia,PNS-neurons,Retinal-cells,Stromal-cells
chr1	54714136	54714137	ENSG00000243725	TTC4	rs12067395	CNS-glia,CNS-neurons,Ciliated-epithelial-cells,Goblet-cells,Mesangial-cells,Metanephric-cells,PNS-glia,PNS-neurons,Retinal-cells,Stromal-cells
chr1	54714357	54714358	ENSG00000243725	TTC4	rs12057983	CNS-glia,CNS-neurons,Ciliated-epithelial-cells,Goblet-cells,Mesangial-cells,Metanephric-cells,PNS-glia,PNS-neurons,Retinal-cells,Stromal-cells
chr1	54714543	54714544	ENSG00000243725	TTC4	rs12068586	CNS-neurons,Ciliated-epithelial-cells,Mesangial-cells
chr1	54715806	54715807	ENSG00000243725	TTC4	rs28384498	CNS-glia,CNS-neurons,Ciliated-epithelial-cells,Goblet-cells,Mesangial-cells,Metanephric-cells,Neuroendocrine-cells,PNS-glia,Retinal-cells,Stromal-cells
chr1	54716876	54716877	ENSG00000243725	TTC4	rs3737823	CNS-glia,CNS-neurons,Ciliated-epithelial-cells,Goblet-cells,Mesangial-cells,Metanephric-cells,Neuroendocrine-cells,PNS-glia,PNS-neurons,Retinal-cells,Stromal-cells
chr1	54716904	54716905	ENSG00000243725	TTC4	rs3737824	CNS-glia,CNS-neurons,Ciliated-epithelial-cells,Goblet-cells,Mesangial-cells,Metanephric-cells,Neuroendocrine-cells,PNS-glia,PNS-neurons,Retinal-cells,Stromal-cells
chr1	54717427	54717428	ENSG00000243725	TTC4	rs17110961	Metanephric-cells
chr1	54717458	54717459	ENSG00000243725	TTC4	rs3766415	CNS-glia,CNS-neurons,Ciliated-epithelial-cells,Goblet-cells,Mesangial-cells,Metanephric-cells,Neuroendocrine-cells,PNS-glia,PNS-neurons,Retinal-cells,Stromal-cells
chr1	54717854	54717855	ENSG00000243725	TTC4	rs72907991	CNS-glia,CNS-neurons,Ciliated-epithelial-cells,Goblet-cells,Mesangial-cells,Metanephric-cells,Neuroendocrine-cells,PNS-glia,PNS-neurons,Retinal-cells,Stromal-cells
chr1	54718136	54718137	ENSG00000243725	TTC4	rs112376055	CNS-neurons,Ciliated-epithelial-cells,Metanephric-cells,PNS-neurons,Stromal-cells
chr1	54718612	54718613	ENSG00000243725	TTC4	rs60609214	CNS-glia,CNS-neurons,Ciliated-epithelial-cells,Goblet-cells,Mesangial-cells,Metanephric-cells,Neuroendocrine-cells,PNS-glia,PNS-neurons,Retinal-cells,Stromal-cells
chr1	54718786	54718787	ENSG00000243725	TTC4	rs57117515	CNS-glia,CNS-neurons,Ciliated-epithelial-cells,Goblet-cells,Mesangial-cells,Metanephric-cells,Neuroendocrine-cells,PNS-glia,PNS-neurons,Retinal-cells,Stromal-cells
chr1	54718787	54718788	ENSG00000243725	TTC4	rs57400910	CNS-glia,CNS-neurons,Ciliated-epithelial-cells,Goblet-cells,Mesangial-cells,Metanephric-cells,PNS-glia,PNS-neurons,Retinal-cells,Stromal-cells
chr1	54718895	54718896	ENSG00000243725	TTC4	rs58273029	CNS-glia,CNS-neurons,Ciliated-epithelial-cells,Goblet-cells,Mesangial-cells,Metanephric-cells,Neuroendocrine-cells,PNS-glia,PNS-neurons,Retinal-cells,Stromal-cells
chr1	54718953	54718954	ENSG00000243725	TTC4	rs60903375	CNS-glia,CNS-neurons,Ciliated-epithelial-cells,Goblet-cells,Mesangial-cells,Metanephric-cells,Neuroendocrine-cells,PNS-glia,PNS-neurons,Retinal-cells,Stromal-cells
chr1	54719115	54719116	ENSG00000243725	TTC4	rs58661459	CNS-glia,CNS-neurons,Ciliated-epithelial-cells,Goblet-cells,Mesangial-cells,Metanephric-cells,Neuroendocrine-cells,PNS-glia,PNS-neurons,Retinal-cells,Stromal-cells
chr1	54719351	54719352	ENSG00000243725	TTC4	rs57803627	CNS-glia,CNS-neurons,Ciliated-epithelial-cells,Goblet-cells,Mesangial-cells,Metanephric-cells,Neuroendocrine-cells,PNS-glia,PNS-neurons,Retinal-cells,Stromal-cells
chr1	54719364	54719365	ENSG00000243725	TTC4	rs60329137	CNS-glia,CNS-neurons,Ciliated-epithelial-cells,Mesangial-cells,Metanephric-cells,Neuroendocrine-cells,PNS-glia,Retinal-cells,Stromal-cells
chr1	54719372	54719373	ENSG00000243725	TTC4	rs111865829	CNS-glia,CNS-neurons,Ciliated-epithelial-cells,Mesangial-cells,Metanephric-cells,Neuroendocrine-cells,PNS-glia,Retinal-cells,Stromal-cells
chr1	54719399	54719400	ENSG00000243725	TTC4	rs72909804	CNS-glia,CNS-neurons,Ciliated-epithelial-cells,Goblet-cells,Metanephric-cells,Neuroendocrine-cells,PNS-glia,Retinal-cells,Stromal-cells
chr1	54719442	54719443	ENSG00000243725	TTC4	rs80232125	CNS-neurons,Ciliated-epithelial-cells,Metanephric-cells,Stromal-cells
chr1	54719530	54719531	ENSG00000243725	TTC4	rs1911230	CNS-glia,CNS-neurons,Ciliated-epithelial-cells,Goblet-cells,Mesangial-cells,Metanephric-cells,Neuroendocrine-cells,PNS-glia,PNS-neurons,Retinal-cells,Stromal-cells
chr1	54719793	54719794	ENSG00000243725	TTC4	rs1911229	CNS-glia,CNS-neurons,Ciliated-epithelial-cells,Goblet-cells,Mesangial-cells,Metanephric-cells,Neuroendocrine-cells,PNS-glia,PNS-neurons,Retinal-cells,Stromal-cells
chr1	54719958	54719959	ENSG00000243725	TTC4	rs11206419	CNS-glia,CNS-neurons,Ciliated-epithelial-cells,Goblet-cells,Mesangial-cells,Metanephric-cells,Neuroendocrine-cells,PNS-glia,PNS-neurons,Retinal-cells,Stromal-cells
chr1	54719970	54719971	ENSG00000243725	TTC4	rs12065675	CNS-glia,CNS-neurons,Ciliated-epithelial-cells,Goblet-cells,Mesangial-cells,Metanephric-cells,Neuroendocrine-cells,PNS-glia,PNS-neurons,Retinal-cells,Stromal-cells
chr1	54720024	54720025	ENSG00000243725	TTC4	rs12065682	CNS-glia,CNS-neurons,Ciliated-epithelial-cells,Goblet-cells,Mesangial-cells,Metanephric-cells,Neuroendocrine-cells,PNS-glia,PNS-neurons,Retinal-cells,Stromal-cells
chr1	54720451	54720452	ENSG00000243725	TTC4	rs77133983	CNS-glia,CNS-neurons,Ciliated-epithelial-cells,Goblet-cells,Mesangial-cells,Metanephric-cells,Neuroendocrine-cells,PNS-glia,PNS-neurons,Retinal-cells,Stromal-cells
chr1	54720941	54720942	ENSG00000243725	TTC4	rs35600843	CNS-glia,CNS-neurons,Ciliated-epithelial-cells,Goblet-cells,Mesangial-cells,Metanephric-cells,Neuroendocrine-cells,PNS-glia,PNS-neurons,Retinal-cells,Stromal-cells
chr1	54721012	54721013	ENSG00000243725	TTC4	rs10489663	CNS-glia,CNS-neurons,Ciliated-epithelial-cells,Goblet-cells,Mesangial-cells,Metanephric-cells,Neuroendocrine-cells,PNS-glia,PNS-neurons,Retinal-cells,Stromal-cells
chr1	54721251	54721252	ENSG00000243725	TTC4	rs3737825	CNS-glia,CNS-neurons,Ciliated-epithelial-cells,Goblet-cells,Mesangial-cells,Metanephric-cells,Neuroendocrine-cells,PNS-glia,PNS-neurons,Retinal-cells,Stromal-cells
chr1	54721492	54721493	ENSG00000243725	TTC4	rs11206421	CNS-neurons,Ciliated-epithelial-cells,Metanephric-cells,PNS-neurons,Stromal-cells
chr1	54721493	54721494	ENSG00000243725	TTC4	rs3820105	CNS-glia,CNS-neurons,Ciliated-epithelial-cells,Goblet-cells,Mesangial-cells,Metanephric-cells,Neuroendocrine-cells,PNS-glia,PNS-neurons,Retinal-cells,Stromal-cells
chr1	54721828	54721829	ENSG00000243725	TTC4	rs12060707	CNS-glia,CNS-neurons,Ciliated-epithelial-cells,Goblet-cells,Mesangial-cells,Metanephric-cells,Neuroendocrine-cells,PNS-glia,PNS-neurons,Retinal-cells,Stromal-cells
chr1	54722348	54722349	ENSG00000243725	TTC4	rs12072416	CNS-glia,CNS-neurons,Ciliated-epithelial-cells,Goblet-cells,Mesangial-cells,Metanephric-cells,Neuroendocrine-cells,PNS-glia,PNS-neurons,Retinal-cells,Stromal-cells
chr1	54722515	54722516	ENSG00000243725	TTC4	rs12092947	CNS-glia,CNS-neurons,Ciliated-epithelial-cells,Goblet-cells,Mesangial-cells,Metanephric-cells,Neuroendocrine-cells,PNS-glia,PNS-neurons,Retinal-cells,Stromal-cells
chr1	54722595	54722596	ENSG00000243725	TTC4	rs12092998	CNS-glia,CNS-neurons,Ciliated-epithelial-cells,Goblet-cells,Mesangial-cells,Metanephric-cells,Neuroendocrine-cells,PNS-glia,PNS-neurons,Retinal-cells,Stromal-cells
chr1	54722708	54722709	ENSG00000243725	TTC4	rs11550481	CNS-glia,CNS-neurons,Ciliated-epithelial-cells,Goblet-cells,Mesangial-cells,Metanephric-cells,Neuroendocrine-cells,PNS-glia,PNS-neurons,Retinal-cells,Stromal-cells
chr1	54723168	54723169	ENSG00000243725	TTC4	rs10888869	CNS-glia,CNS-neurons,Ciliated-epithelial-cells,Goblet-cells,Mesangial-cells,Metanephric-cells,Neuroendocrine-cells,PNS-glia,PNS-neurons,Retinal-cells,Stromal-cells
chr1	54723204	54723205	ENSG00000243725	TTC4	rs10888870	CNS-glia,CNS-neurons,Ciliated-epithelial-cells,Goblet-cells,Mesangial-cells,Metanephric-cells,PNS-glia,PNS-neurons,Retinal-cells,Stromal-cells
chr1	54723267	54723268	ENSG00000243725	TTC4	rs10888871	CNS-glia,CNS-neurons,Ciliated-epithelial-cells,Goblet-cells,Mesangial-cells,Metanephric-cells,Neuroendocrine-cells,PNS-glia,PNS-neurons,Retinal-cells,Stromal-cells
chr1	54723346	54723347	ENSG00000243725	TTC4	rs10888872	CNS-glia,CNS-neurons,Ciliated-epithelial-cells,Goblet-cells,Mesangial-cells,Metanephric-cells,Neuroendocrine-cells,PNS-glia,PNS-neurons,Retinal-cells,Stromal-cells
chr1	54723511	54723512	ENSG00000243725	TTC4	rs10489662	CNS-glia,CNS-neurons,Ciliated-epithelial-cells,Goblet-cells,Mesangial-cells,Metanephric-cells,Neuroendocrine-cells,PNS-glia,PNS-neurons,Retinal-cells,Stromal-cells
chr1	54723549	54723550	ENSG00000243725	TTC4	rs7525408	CNS-glia,CNS-neurons,Ciliated-epithelial-cells,Goblet-cells,Mesangial-cells,Metanephric-cells,Neuroendocrine-cells,PNS-glia,PNS-neurons,Retinal-cells,Stromal-cells
chr1	54723734	54723735	ENSG00000243725	TTC4	rs72909870	CNS-glia,CNS-neurons,Ciliated-epithelial-cells,Goblet-cells,Mesangial-cells,Metanephric-cells,Neuroendocrine-cells,PNS-glia,PNS-neurons,Retinal-cells,Stromal-cells
chr1	54723825	54723826	ENSG00000243725	TTC4	rs10489661	CNS-glia,CNS-neurons,Ciliated-epithelial-cells,Goblet-cells,Mesangial-cells,Metanephric-cells,PNS-glia,PNS-neurons,Retinal-cells,Stromal-cells
chr1	54724124	54724125	ENSG00000162396	PARS2	rs12094622	PNS-glia
chr1	54724124	54724125	ENSG00000243725	TTC4	rs12094622	Ciliated-epithelial-cells
chr1	54724573	54724574	ENSG00000243725	TTC4	rs12075332	CNS-glia,CNS-neurons,Ciliated-epithelial-cells,Goblet-cells,Mesangial-cells,Metanephric-cells,Neuroendocrine-cells,PNS-glia,PNS-neurons,Retinal-cells,Stromal-cells
chr1	54724864	54724865	ENSG00000162396	PARS2	rs7517094	PNS-glia
chr1	54724864	54724865	ENSG00000243725	TTC4	rs7517094	Ciliated-epithelial-cells
chr1	54726211	54726212	ENSG00000243725	TTC4	rs75482222	Metanephric-cells
chr1	54726766	54726767	ENSG00000243725	TTC4	rs12078343	CNS-glia,CNS-neurons,Ciliated-epithelial-cells,Goblet-cells,Mesangial-cells,Metanephric-cells,Neuroendocrine-cells,PNS-glia,PNS-neurons,Retinal-cells,Stromal-cells
chr1	54727073	54727074	ENSG00000162396	PARS2	rs12068302	PNS-glia
chr1	54727073	54727074	ENSG00000243725	TTC4	rs12068302	Ciliated-epithelial-cells
chr1	54727111	54727112	ENSG00000162396	PARS2	rs12057843	PNS-glia
chr1	54727111	54727112	ENSG00000243725	TTC4	rs12057843	Ciliated-epithelial-cells
chr1	54727648	54727649	ENSG00000243725	TTC4	rs12079641	CNS-glia,CNS-neurons,Ciliated-epithelial-cells,Goblet-cells,Mesangial-cells,Metanephric-cells,PNS-glia,PNS-neurons,Retinal-cells,Stromal-cells
chr1	54727735	54727736	ENSG00000162396	PARS2	rs1925658	PNS-glia
chr1	54727735	54727736	ENSG00000243725	TTC4	rs1925658	Ciliated-epithelial-cells
chr1	54727742	54727743	ENSG00000243725	TTC4	rs1925657	Ciliated-epithelial-cells
chr1	54728015	54728016	ENSG00000162396	PARS2	rs1925655	PNS-glia
chr1	54728015	54728016	ENSG00000243725	TTC4	rs1925655	Ciliated-epithelial-cells
chr1	54728022	54728023	ENSG00000162396	PARS2	rs1925654	PNS-glia
chr1	54728022	54728023	ENSG00000243725	TTC4	rs1925654	Ciliated-epithelial-cells
chr1	54728040	54728041	ENSG00000162396	PARS2	rs6588529	PNS-glia
chr1	54728040	54728041	ENSG00000243725	TTC4	rs6588529	Ciliated-epithelial-cells
chr1	54728042	54728043	ENSG00000243725	TTC4	rs6588530	CNS-glia,CNS-neurons,Ciliated-epithelial-cells,Goblet-cells,Mesangial-cells,Metanephric-cells,PNS-glia,PNS-neurons,Retinal-cells,Stromal-cells
chr1	54728619	54728620	ENSG00000162396	PARS2	rs12070932	PNS-glia
chr1	54728619	54728620	ENSG00000243725	TTC4	rs12070932	Ciliated-epithelial-cells
chr1	54728681	54728682	ENSG00000162396	PARS2	rs12066154	PNS-glia
chr1	54728681	54728682	ENSG00000243725	TTC4	rs12066154	Ciliated-epithelial-cells
chr1	54728850	54728851	ENSG00000162396	PARS2	rs72909884	PNS-glia
chr1	54728850	54728851	ENSG00000243725	TTC4	rs72909884	Ciliated-epithelial-cells
chr1	54729197	54729198	ENSG00000162396	PARS2	rs72909885	PNS-glia
chr1	54729197	54729198	ENSG00000243725	TTC4	rs72909885	Ciliated-epithelial-cells
chr1	54729307	54729308	ENSG00000162396	PARS2	rs72909887	PNS-glia
chr1	54729307	54729308	ENSG00000243725	TTC4	rs72909887	Ciliated-epithelial-cells
chr1	54729674	54729675	ENSG00000162396	PARS2	rs72909888	PNS-glia
chr1	54729674	54729675	ENSG00000243725	TTC4	rs72909888	Ciliated-epithelial-cells
chr1	54730000	54730001	ENSG00000162396	PARS2	rs11800870	PNS-glia
chr1	54730000	54730001	ENSG00000243725	TTC4	rs11800870	Ciliated-epithelial-cells
chr1	54730023	54730024	ENSG00000162396	PARS2	rs11800873	PNS-glia
chr1	54730023	54730024	ENSG00000243725	TTC4	rs11800873	Ciliated-epithelial-cells
chr1	54730026	54730027	ENSG00000162396	PARS2	rs11800874	PNS-glia
chr1	54730026	54730027	ENSG00000243725	TTC4	rs11800874	Ciliated-epithelial-cells
chr1	54730154	54730155	ENSG00000162396	PARS2	rs11802552	PNS-glia
chr1	54730154	54730155	ENSG00000243725	TTC4	rs11802552	Ciliated-epithelial-cells
chr1	54730234	54730235	ENSG00000162396	PARS2	rs11802570	PNS-glia
chr1	54730234	54730235	ENSG00000243725	TTC4	rs11802570	Ciliated-epithelial-cells
chr1	54730246	54730247	ENSG00000162396	PARS2	rs11804079	PNS-glia
chr1	54730246	54730247	ENSG00000243725	TTC4	rs11804079	Ciliated-epithelial-cells
chr1	54730341	54730342	ENSG00000162396	PARS2	rs72909890	PNS-glia
chr1	54730341	54730342	ENSG00000243725	TTC4	rs72909890	Ciliated-epithelial-cells
chr1	54731065	54731066	ENSG00000162396	PARS2	rs41528549	PNS-glia
chr1	54731065	54731066	ENSG00000243725	TTC4	rs41528549	Ciliated-epithelial-cells
chr1	54731646	54731647	ENSG00000243725	TTC4	rs1062700	Metanephric-cells
chr1	54731854	54731855	ENSG00000162396	PARS2	rs72909896	PNS-glia
chr1	54731854	54731855	ENSG00000243725	TTC4	rs72909896	Ciliated-epithelial-cells,Neuroendocrine-cells
chr1	54731874	54731875	ENSG00000243725	TTC4	rs76548253	Metanephric-cells
chr1	54732045	54732046	ENSG00000162396	PARS2	rs72909897	PNS-glia
chr1	54732045	54732046	ENSG00000243725	TTC4	rs72909897	Ciliated-epithelial-cells
chr1	54732392	54732393	ENSG00000162396	PARS2	rs72909900	PNS-glia
chr1	54732392	54732393	ENSG00000243725	TTC4	rs72909900	Ciliated-epithelial-cells
chr1	54732447	54732448	ENSG00000162396	PARS2	rs11488224	PNS-glia
chr1	54732447	54732448	ENSG00000243725	TTC4	rs11488224	Ciliated-epithelial-cells
chr1	54732567	54732568	ENSG00000243725	TTC4	rs11488225	CNS-glia,CNS-neurons,Ciliated-epithelial-cells,Goblet-cells,Mesangial-cells,Metanephric-cells,PNS-glia,PNS-neurons,Retinal-cells,Stromal-cells
chr1	54732812	54732813	ENSG00000162396	PARS2	rs74193428	PNS-glia
chr1	54732812	54732813	ENSG00000243725	TTC4	rs74193428	Ciliated-epithelial-cells
chr1	54733813	54733814	ENSG00000243725	TTC4	rs12065742	CNS-glia,CNS-neurons,Ciliated-epithelial-cells,Goblet-cells,Mesangial-cells,Metanephric-cells,PNS-glia,PNS-neurons,Retinal-cells,Stromal-cells
chr1	54734324	54734325	ENSG00000243725	TTC4	rs11485528	CNS-glia,CNS-neurons,Ciliated-epithelial-cells,Goblet-cells,Mesangial-cells,Metanephric-cells,PNS-glia,PNS-neurons,Retinal-cells,Stromal-cells
chr1	54734462	54734463	ENSG00000162396	PARS2	rs11488182	PNS-glia
chr1	54734534	54734535	ENSG00000162396	PARS2	rs11485531	PNS-glia
chr1	54734534	54734535	ENSG00000243725	TTC4	rs11485531	Ciliated-epithelial-cells
chr1	54735155	54735156	ENSG00000243725	TTC4	rs79181702	Metanephric-cells
chr1	54736399	54736400	ENSG00000162396	PARS2	rs13375012	PNS-glia
chr1	54736399	54736400	ENSG00000243725	TTC4	rs13375012	Ciliated-epithelial-cells
chr1	54736473	54736474	ENSG00000162396	PARS2	rs7532968	PNS-glia
chr1	54736473	54736474	ENSG00000243725	TTC4	rs7532968	Ciliated-epithelial-cells
chr1	54736560	54736561	ENSG00000162396	PARS2	rs13375016	PNS-glia
chr1	54736560	54736561	ENSG00000243725	TTC4	rs13375016	Ciliated-epithelial-cells
chr1	54736971	54736972	ENSG00000162396	PARS2	rs7521828	PNS-glia
chr1	54736971	54736972	ENSG00000243725	TTC4	rs7521828	Ciliated-epithelial-cells
chr1	54737116	54737117	ENSG00000162396	PARS2	rs7543886	PNS-glia
chr1	54737116	54737117	ENSG00000243725	TTC4	rs7543886	Ciliated-epithelial-cells
chr1	54737200	54737201	ENSG00000162396	PARS2	rs3737827	PNS-glia
chr1	54737200	54737201	ENSG00000243725	TTC4	rs3737827	Ciliated-epithelial-cells
chr1	54737461	54737462	ENSG00000162396	PARS2	rs3737829	PNS-glia
chr1	54737461	54737462	ENSG00000243725	TTC4	rs3737829	Ciliated-epithelial-cells
chr1	54737482	54737483	ENSG00000162396	PARS2	rs3737830	PNS-glia
chr1	54737482	54737483	ENSG00000243725	TTC4	rs3737830	Ciliated-epithelial-cells
chr1	54737870	54737871	ENSG00000243725	TTC4	rs11206424	CNS-glia,CNS-neurons,Ciliated-epithelial-cells,Goblet-cells,Mesangial-cells,Metanephric-cells,PNS-glia,PNS-neurons,Retinal-cells,Stromal-cells
chr1	54737956	54737957	ENSG00000162396	PARS2	rs11206425	PNS-glia
chr1	54737956	54737957	ENSG00000243725	TTC4	rs11206425	Ciliated-epithelial-cells
chr1	54738060	54738061	ENSG00000243725	TTC4	rs113850704	Metanephric-cells
chr1	54738991	54738992	ENSG00000243725	TTC4	rs58465047	CNS-glia,CNS-neurons,Ciliated-epithelial-cells,Goblet-cells,Mesangial-cells,Metanephric-cells,PNS-glia,PNS-neurons,Retinal-cells,Stromal-cells
chr1	54739525	54739526	ENSG00000162396	PARS2	rs7542637	PNS-glia
chr1	54739683	54739684	ENSG00000162396	PARS2	rs10449750	PNS-glia
chr1	54739683	54739684	ENSG00000243725	TTC4	rs10449750	Ciliated-epithelial-cells
chr1	54740028	54740029	ENSG00000162396	PARS2	rs10888874	PNS-glia
chr1	54740028	54740029	ENSG00000243725	TTC4	rs10888874	Ciliated-epithelial-cells
chr1	54740167	54740168	ENSG00000162396	PARS2	rs10888875	PNS-glia
chr1	54740167	54740168	ENSG00000243725	TTC4	rs10888875	Ciliated-epithelial-cells
chr1	54741156	54741157	ENSG00000243725	TTC4	rs10449738	CNS-glia,CNS-neurons,Ciliated-epithelial-cells,Goblet-cells,Mesangial-cells,Metanephric-cells,PNS-glia,PNS-neurons,Retinal-cells,Stromal-cells
chr1	54741378	54741379	ENSG00000243725	TTC4	rs72911732	CNS-glia,CNS-neurons,Ciliated-epithelial-cells,Goblet-cells,Mesangial-cells,Metanephric-cells,PNS-glia,PNS-neurons,Retinal-cells,Stromal-cells
chr1	54741542	54741543	ENSG00000162396	PARS2	rs41297863	PNS-glia
chr1	54741542	54741543	ENSG00000243725	TTC4	rs41297863	Ciliated-epithelial-cells
chr1	54741864	54741865	ENSG00000162396	PARS2	rs17131750	PNS-glia
chr1	54741864	54741865	ENSG00000243725	TTC4	rs17131750	Ciliated-epithelial-cells
chr1	54742244	54742245	ENSG00000243725	TTC4	rs41297865	Ciliated-epithelial-cells
chr1	54742530	54742531	ENSG00000162396	PARS2	rs12086065	PNS-glia
chr1	54742530	54742531	ENSG00000243725	TTC4	rs12086065	Ciliated-epithelial-cells
chr1	54742820	54742821	ENSG00000162396	PARS2	rs12071194	PNS-glia
chr1	54742820	54742821	ENSG00000243725	TTC4	rs12071194	Ciliated-epithelial-cells
chr1	54742995	54742996	ENSG00000162396	PARS2	rs74224063	PNS-glia
chr1	54742995	54742996	ENSG00000243725	TTC4	rs74224063	Ciliated-epithelial-cells
chr1	54743197	54743198	ENSG00000243725	TTC4	rs78682333	Metanephric-cells
chr1	54746863	54746864	ENSG00000162396	PARS2	rs4509616	PNS-glia
chr1	54746896	54746897	ENSG00000162396	PARS2	rs4518947	PNS-glia
chr1	54747045	54747046	ENSG00000162396	PARS2	rs6698255	PNS-glia
chr1	54747124	54747125	ENSG00000162396	PARS2	rs6683397	PNS-glia
chr1	54747310	54747311	ENSG00000162396	PARS2	rs6695931	PNS-glia
chr1	54747369	54747370	ENSG00000162396	PARS2	rs60243755	PNS-glia
chr1	54747415	54747416	ENSG00000162396	PARS2	rs59017280	PNS-glia
chr1	54747942	54747943	ENSG00000162396	PARS2	rs72911757	PNS-glia
chr1	54747994	54747995	ENSG00000162396	PARS2	rs72911758	PNS-glia
chr1	55033071	55033072	ENSG00000169174	PCSK9	rs2479415	Ciliated-epithelial-cells,Ductal-cells
chr1	56647257	56647258	ENSG00000162409	PRKAA2	rs7527842	Metanephric-cells
chr1	56647348	56647349	ENSG00000162409	PRKAA2	rs7516242	Metanephric-cells
chr1	56653256	56653257	ENSG00000162409	PRKAA2	rs78558085	Metanephric-cells
chr1	56678764	56678765	ENSG00000162409	PRKAA2	rs2796499	CNS-neurons
chr1	58613686	58613687	ENSG00000184292	TACSTD2	rs232813	Squamous-epithelial-cells
chr1	58650372	58650373	ENSG00000162601	MYSM1	rs17117968	CNS-neurons
chr1	58650584	58650585	ENSG00000162601	MYSM1	rs7552236	CNS-neurons
chr1	58651972	58651973	ENSG00000162601	MYSM1	rs55677434	CNS-neurons
chr1	58652230	58652231	ENSG00000162601	MYSM1	rs56398740	CNS-neurons
chr1	58652251	58652252	ENSG00000162601	MYSM1	rs12070703	CNS-neurons
chr1	58653204	58653205	ENSG00000162601	MYSM1	rs4912361	CNS-neurons
chr1	58654434	58654435	ENSG00000162601	MYSM1	rs4553223	CNS-neurons
chr1	58655363	58655364	ENSG00000162601	MYSM1	rs10789069	CNS-neurons
chr1	58658322	58658323	ENSG00000162601	MYSM1	rs6682078	CNS-neurons
chr1	58658550	58658551	ENSG00000162601	MYSM1	rs12080369	CNS-neurons
chr1	58659646	58659647	ENSG00000162601	MYSM1	rs12562490	CNS-neurons
chr1	58660221	58660222	ENSG00000162601	MYSM1	rs12092264	CNS-neurons
chr1	58660226	58660227	ENSG00000162601	MYSM1	rs12082192	CNS-neurons
chr1	58660434	58660435	ENSG00000162601	MYSM1	rs12742701	CNS-neurons
chr1	58660616	58660617	ENSG00000162601	MYSM1	rs12062727	CNS-neurons
chr1	58661351	58661352	ENSG00000162601	MYSM1	rs4912364	CNS-neurons
chr1	58662032	58662033	ENSG00000162601	MYSM1	rs17118041	CNS-neurons
chr1	58663377	58663378	ENSG00000162601	MYSM1	rs4912365	CNS-neurons
chr1	58663669	58663670	ENSG00000162601	MYSM1	rs4912366	CNS-neurons
chr1	58663972	58663973	ENSG00000162601	MYSM1	rs4483434	CNS-neurons
chr1	58666004	58666005	ENSG00000162601	MYSM1	rs4244016	CNS-neurons
chr1	58666032	58666033	ENSG00000162601	MYSM1	rs2897558	CNS-neurons
chr1	58667666	58667667	ENSG00000162601	MYSM1	rs6673162	CNS-neurons
chr1	58668913	58668914	ENSG00000162601	MYSM1	rs11207284	CNS-neurons
chr1	58675692	58675693	ENSG00000162601	MYSM1	rs17118097	CNS-neurons
chr1	58729715	58729716	ENSG00000162601	MYSM1	rs190972811	CNS-glia
chr1	59329119	59329120	ENSG00000172456	FGGY	rs11207437	Stellate-cells
chr1	63356072	63356073	ENSG00000088035	ALG6	rs112374331	CNS-glia
chr1	63357852	63357853	ENSG00000088035	ALG6	rs76915583	Metanephric-cells,PNS-glia
chr1	63359061	63359062	ENSG00000088035	ALG6	rs11589374	PNS-glia
chr1	63361944	63361945	ENSG00000088035	ALG6	rs111679656	Metanephric-cells,PNS-glia
chr1	63363655	63363656	ENSG00000088035	ALG6	rs113145303	PNS-glia
chr1	63364215	63364216	ENSG00000088035	ALG6	rs12092877	Metanephric-cells,PNS-glia
chr1	63364273	63364274	ENSG00000088035	ALG6	rs12068149	Metanephric-cells,PNS-glia
chr1	63366097	63366098	ENSG00000088035	ALG6	rs112144469	Metanephric-cells,PNS-glia
chr1	63367764	63367765	ENSG00000088035	ALG6	rs3737897	Metanephric-cells,PNS-glia
chr1	63367902	63367903	ENSG00000088035	ALG6	rs75502742	Metanephric-cells,PNS-glia
chr1	63368741	63368742	ENSG00000088035	ALG6	rs112108863	Metanephric-cells,PNS-glia
chr1	63368923	63368924	ENSG00000088035	ALG6	rs112753945	PNS-glia
chr1	63369401	63369402	ENSG00000088035	ALG6	rs111833432	Metanephric-cells,PNS-glia
chr1	63369967	63369968	ENSG00000088035	ALG6	rs113756894	Metanephric-cells,PNS-glia
chr1	63370157	63370158	ENSG00000088035	ALG6	rs111396360	Metanephric-cells,PNS-glia
chr1	63372216	63372217	ENSG00000088035	ALG6	rs12094406	PNS-glia
chr1	63372762	63372763	ENSG00000088035	ALG6	rs12090841	Metanephric-cells,PNS-glia
chr1	63374042	63374043	ENSG00000088035	ALG6	rs11208197	Metanephric-cells,PNS-glia
chr1	63374393	63374394	ENSG00000088035	ALG6	rs11208198	Metanephric-cells,PNS-glia
chr1	63381746	63381747	ENSG00000088035	ALG6	rs74824854	CNS-neurons
chr1	63389829	63389830	ENSG00000088035	ALG6	rs4515822	CNS-neurons
chr1	63543802	63543803	ENSG00000142856	ITGB3BP	rs217448	Mesangial-cells,Metanephric-cells,PNS-glia,Retinal-cells
chr1	63544037	63544038	ENSG00000142856	ITGB3BP	rs217447	Mesangial-cells,Metanephric-cells,Retinal-cells
chr1	63545148	63545149	ENSG00000142856	ITGB3BP	rs217446	Neuroendocrine-cells
chr1	63546657	63546658	ENSG00000142856	ITGB3BP	rs10889431	Mesangial-cells,Metanephric-cells,Retinal-cells
chr1	63549545	63549546	ENSG00000142856	ITGB3BP	rs217485	Mesangial-cells,Metanephric-cells,Retinal-cells
chr1	63551562	63551563	ENSG00000142856	ITGB3BP	rs217484	Mesangial-cells,Metanephric-cells,Retinal-cells
chr1	63552158	63552159	ENSG00000142856	ITGB3BP	rs217483	Mesangial-cells,Metanephric-cells,PNS-glia,Retinal-cells
chr1	63552174	63552175	ENSG00000142856	ITGB3BP	rs217482	Mesangial-cells,Metanephric-cells,Retinal-cells
chr1	63559092	63559093	ENSG00000142856	ITGB3BP	rs177763	Mesangial-cells,Metanephric-cells,PNS-glia,Retinal-cells
chr1	63560547	63560548	ENSG00000142856	ITGB3BP	rs217477	Neuroendocrine-cells
chr1	63562222	63562223	ENSG00000142856	ITGB3BP	rs217476	Mesangial-cells,Metanephric-cells,Retinal-cells
chr1	63563934	63563935	ENSG00000142856	ITGB3BP	rs217474	Mesangial-cells,Metanephric-cells,Retinal-cells
chr1	63565230	63565231	ENSG00000142856	ITGB3BP	rs217471	Mesangial-cells,Metanephric-cells,Retinal-cells
chr1	63565378	63565379	ENSG00000142856	ITGB3BP	rs217470	Mesangial-cells,Metanephric-cells,Retinal-cells
chr1	63569475	63569476	ENSG00000142856	ITGB3BP	rs170090	Mesangial-cells,Metanephric-cells,Retinal-cells
chr1	63571554	63571555	ENSG00000142856	ITGB3BP	rs217467	Mesangial-cells,Metanephric-cells,Retinal-cells
chr1	63576115	63576116	ENSG00000142856	ITGB3BP	rs217463	Mesangial-cells,Metanephric-cells,Retinal-cells
chr1	63578385	63578386	ENSG00000142856	ITGB3BP	rs217461	Mesangial-cells,Metanephric-cells,Retinal-cells
chr1	63579967	63579968	ENSG00000142856	ITGB3BP	rs217460	Mesangial-cells,Metanephric-cells,PNS-glia,Retinal-cells
chr1	63580524	63580525	ENSG00000142856	ITGB3BP	rs217457	Mesangial-cells,Metanephric-cells,Retinal-cells
chr1	63581468	63581469	ENSG00000142856	ITGB3BP	rs217456	Mesangial-cells,Metanephric-cells,PNS-glia,Retinal-cells
chr1	63584514	63584515	ENSG00000142856	ITGB3BP	rs217455	Mesangial-cells,Metanephric-cells,Retinal-cells
chr1	63585627	63585628	ENSG00000142856	ITGB3BP	rs855303	Mesangial-cells,Metanephric-cells,PNS-glia,Retinal-cells
chr1	63587896	63587897	ENSG00000142856	ITGB3BP	rs170091	Mesangial-cells,Metanephric-cells,Retinal-cells
chr1	63589087	63589088	ENSG00000142856	ITGB3BP	rs217479	Mesangial-cells,Metanephric-cells,Retinal-cells
chr1	63591599	63591600	ENSG00000142856	ITGB3BP	rs2749106	Mesangial-cells,Metanephric-cells,PNS-glia,Retinal-cells
chr1	63592344	63592345	ENSG00000142856	ITGB3BP	rs910691	Mesangial-cells,Metanephric-cells,Retinal-cells
chr1	63593972	63593973	ENSG00000142856	ITGB3BP	rs217490	Mesangial-cells,Metanephric-cells,PNS-glia,Retinal-cells
chr1	63599108	63599109	ENSG00000142856	ITGB3BP	rs855325	Mesangial-cells,Metanephric-cells,PNS-glia,Retinal-cells
chr1	63599399	63599400	ENSG00000142856	ITGB3BP	rs860611	Metanephric-cells,PNS-glia,Retinal-cells
chr1	63600145	63600146	ENSG00000142856	ITGB3BP	rs855324	Mesangial-cells,Metanephric-cells,Retinal-cells
chr1	63602348	63602349	ENSG00000142856	ITGB3BP	rs855320	Mesangial-cells,Metanephric-cells,PNS-glia,Retinal-cells
chr1	63603823	63603824	ENSG00000142856	ITGB3BP	rs855316	Mesangial-cells,Metanephric-cells,PNS-glia,Retinal-cells
chr1	63608244	63608245	ENSG00000142856	ITGB3BP	rs855302	Mesangial-cells,Metanephric-cells,Retinal-cells
chr1	63608408	63608409	ENSG00000142856	ITGB3BP	rs855301	Mesangial-cells,Metanephric-cells
chr1	63609478	63609479	ENSG00000142856	ITGB3BP	rs705508	Mesangial-cells,Metanephric-cells
chr1	64479588	64479589	ENSG00000158966	CACHD1	rs1514961	Skeletal-muscle-cells
chr1	64486345	64486346	ENSG00000158966	CACHD1	rs10889485	Skeletal-muscle-cells
chr1	64499555	64499556	ENSG00000158966	CACHD1	rs1399538	Skeletal-muscle-cells
chr1	64500773	64500774	ENSG00000158966	CACHD1	rs5028362	Skeletal-muscle-cells
chr1	64501723	64501724	ENSG00000158966	CACHD1	rs4915979	Skeletal-muscle-cells
chr1	64505912	64505913	ENSG00000158966	CACHD1	rs4600081	Skeletal-muscle-cells
chr1	64506136	64506137	ENSG00000158966	CACHD1	rs4915980	Skeletal-muscle-cells
chr1	64506219	64506220	ENSG00000158966	CACHD1	rs4915981	Skeletal-muscle-cells
chr1	65376824	65376825	ENSG00000213625	LEPROT	rs4916047	Neuroendocrine-cells
chr1	65397618	65397619	ENSG00000213625	LEPROT	rs9436287	Neuroendocrine-cells
chr1	65399890	65399891	ENSG00000213625	LEPROT	rs36067635	Neuroendocrine-cells
chr1	65399906	65399907	ENSG00000213625	LEPROT	rs35782988	Neuroendocrine-cells
chr1	65399951	65399952	ENSG00000213625	LEPROT	rs12726933	Neuroendocrine-cells
chr1	65400309	65400310	ENSG00000213625	LEPROT	rs7524932	Neuroendocrine-cells
chr1	65400793	65400794	ENSG00000213625	LEPROT	rs7515643	Neuroendocrine-cells
chr1	65400832	65400833	ENSG00000213625	LEPROT	rs12136950	Neuroendocrine-cells
chr1	65406731	65406732	ENSG00000213625	LEPROT	rs76029911	Neuroendocrine-cells
chr1	65443524	65443525	ENSG00000116678	LEPR	rs4292989	Mesangial-cells
chr1	65445923	65445924	ENSG00000116678	LEPR	rs9436747	Mesangial-cells
chr1	65448023	65448024	ENSG00000116678	LEPR	rs6657868	Mesangial-cells
chr1	70372847	70372848	ENSG00000116761	CTH	rs72929301	CNS-neurons
chr1	70372847	70372848	ENSG00000197568	HHLA3	rs72929301	Acinar-cells,CNS-glia,CNS-neurons,Cardiomyocytes,Ciliated-epithelial-cells,Ductal-cells,Erythroblasts,Goblet-cells,Mesangial-cells,Metanephric-cells,Neuroendocrine-cells,PNS-glia,PNS-neurons,Retinal-cells,Skeletal-muscle-cells,Squamous-epithelial-cells,Stromal-cells,Ureteric-bud-cells
chr1	70375089	70375090	ENSG00000116761	CTH	rs72931203	CNS-neurons
chr1	70375089	70375090	ENSG00000197568	HHLA3	rs72931203	Acinar-cells,CNS-glia,CNS-neurons,Cardiomyocytes,Ciliated-epithelial-cells,Ductal-cells,Erythroblasts,Goblet-cells,Mesangial-cells,Metanephric-cells,Neuroendocrine-cells,PNS-glia,PNS-neurons,Retinal-cells,Skeletal-muscle-cells,Squamous-epithelial-cells,Stromal-cells,Ureteric-bud-cells
chr1	70387812	70387813	ENSG00000116761	CTH	rs72931208	CNS-neurons
chr1	70387812	70387813	ENSG00000197568	HHLA3	rs72931208	Acinar-cells,CNS-glia,CNS-neurons,Cardiomyocytes,Ciliated-epithelial-cells,Ductal-cells,Erythroblasts,Goblet-cells,Mesangial-cells,Metanephric-cells,Neuroendocrine-cells,PNS-glia,PNS-neurons,Retinal-cells,Skeletal-muscle-cells,Squamous-epithelial-cells,Stromal-cells,Ureteric-bud-cells
chr1	70400886	70400887	ENSG00000116761	CTH	rs72914697	CNS-neurons
chr1	70400886	70400887	ENSG00000197568	HHLA3	rs72914697	Acinar-cells,CNS-glia,CNS-neurons,Cardiomyocytes,Ciliated-epithelial-cells,Ductal-cells,Erythroblasts,Goblet-cells,Mesangial-cells,Metanephric-cells,Neuroendocrine-cells,PNS-glia,PNS-neurons,Retinal-cells,Skeletal-muscle-cells,Squamous-epithelial-cells,Stromal-cells,Ureteric-bud-cells
chr1	70401677	70401678	ENSG00000116761	CTH	rs72914698	CNS-neurons
chr1	70401677	70401678	ENSG00000197568	HHLA3	rs72914698	Acinar-cells,CNS-glia,CNS-neurons,Cardiomyocytes,Ciliated-epithelial-cells,Ductal-cells,Erythroblasts,Goblet-cells,Mesangial-cells,Metanephric-cells,Neuroendocrine-cells,PNS-glia,PNS-neurons,Retinal-cells,Skeletal-muscle-cells,Squamous-epithelial-cells,Stromal-cells,Ureteric-bud-cells
chr1	70401714	70401715	ENSG00000197568	HHLA3	rs17131275	Acinar-cells,CNS-glia,CNS-neurons,Cardiomyocytes,Ciliated-epithelial-cells,Ductal-cells,Erythroblasts,Metanephric-cells,PNS-glia,Retinal-cells,Skeletal-muscle-cells
chr1	70402075	70402076	ENSG00000116761	CTH	rs17131277	CNS-neurons
chr1	70402075	70402076	ENSG00000197568	HHLA3	rs17131277	Acinar-cells,CNS-glia,CNS-neurons,Cardiomyocytes,Ciliated-epithelial-cells,Ductal-cells,Erythroblasts,Goblet-cells,Mesangial-cells,Metanephric-cells,Neuroendocrine-cells,PNS-glia,PNS-neurons,Retinal-cells,Skeletal-muscle-cells,Squamous-epithelial-cells,Stromal-cells,Ureteric-bud-cells
chr1	70402334	70402335	ENSG00000116761	CTH	rs17131278	CNS-neurons
chr1	70402334	70402335	ENSG00000197568	HHLA3	rs17131278	Acinar-cells,CNS-glia,CNS-neurons,Cardiomyocytes,Ciliated-epithelial-cells,Ductal-cells,Erythroblasts,Goblet-cells,Mesangial-cells,Metanephric-cells,Neuroendocrine-cells,PNS-glia,PNS-neurons,Retinal-cells,Skeletal-muscle-cells,Squamous-epithelial-cells,Stromal-cells,Ureteric-bud-cells
chr1	70404324	70404325	ENSG00000116761	CTH	rs57525322	CNS-neurons
chr1	70404324	70404325	ENSG00000197568	HHLA3	rs57525322	Acinar-cells,CNS-glia,CNS-neurons,Cardiomyocytes,Ciliated-epithelial-cells,Ductal-cells,Erythroblasts,Goblet-cells,Mesangial-cells,Metanephric-cells,Neuroendocrine-cells,PNS-glia,PNS-neurons,Retinal-cells,Skeletal-muscle-cells,Squamous-epithelial-cells,Stromal-cells,Ureteric-bud-cells
chr1	70404436	70404437	ENSG00000197568	HHLA3	rs111936406	Acinar-cells,CNS-glia,CNS-neurons,Cardiomyocytes,Ciliated-epithelial-cells,Ductal-cells,Erythroblasts,Metanephric-cells,PNS-glia,Retinal-cells,Skeletal-muscle-cells
chr1	70404639	70404640	ENSG00000116761	CTH	rs72916605	CNS-neurons
chr1	70404639	70404640	ENSG00000197568	HHLA3	rs72916605	Acinar-cells,CNS-glia,CNS-neurons,Cardiomyocytes,Ciliated-epithelial-cells,Ductal-cells,Erythroblasts,Goblet-cells,Mesangial-cells,Metanephric-cells,Neuroendocrine-cells,PNS-glia,PNS-neurons,Retinal-cells,Skeletal-muscle-cells,Squamous-epithelial-cells,Stromal-cells,Ureteric-bud-cells
chr1	70405682	70405683	ENSG00000116761	CTH	rs17131280	CNS-neurons
chr1	70406351	70406352	ENSG00000116761	CTH	rs17131282	CNS-neurons
chr1	70407543	70407544	ENSG00000116761	CTH	rs17131286	CNS-neurons
chr1	70407851	70407852	ENSG00000116761	CTH	rs72916616	CNS-neurons
chr1	70408428	70408429	ENSG00000116761	CTH	rs17131288	CNS-neurons
chr1	70408471	70408472	ENSG00000116761	CTH	rs17131289	CNS-neurons
chr1	70408968	70408969	ENSG00000116761	CTH	rs72916621	CNS-neurons
chr1	70409137	70409138	ENSG00000116761	CTH	rs112565542	CNS-neurons
chr1	70411025	70411026	ENSG00000116761	CTH	rs6413468	CNS-neurons
chr1	70411275	70411276	ENSG00000116761	CTH	rs17131292	CNS-neurons
chr1	70411803	70411804	ENSG00000116761	CTH	rs75172913	CNS-neurons
chr1	74182394	74182395	ENSG00000162620	LRRIQ3	rs6659781	Goblet-cells
chr1	74202143	74202144	ENSG00000116783	TNNI3K	rs575754	PNS-glia
chr1	74202416	74202417	ENSG00000116783	TNNI3K	rs573721	PNS-glia
chr1	74204288	74204289	ENSG00000116783	TNNI3K	rs9425024	PNS-glia
chr1	74210145	74210146	ENSG00000116783	TNNI3K	rs17526617	Ciliated-epithelial-cells
chr1	74213966	74213967	ENSG00000116783	TNNI3K	rs505634	PNS-glia
chr1	74215525	74215526	ENSG00000116783	TNNI3K	rs575961	PNS-glia
chr1	74217619	74217620	ENSG00000116783	TNNI3K	rs525358	PNS-glia
chr1	74218221	74218222	ENSG00000116783	TNNI3K	rs471496	PNS-glia
chr1	74221207	74221208	ENSG00000116783	TNNI3K	rs532396	PNS-glia
chr1	74234227	74234228	ENSG00000116783	TNNI3K	rs518769	PNS-glia
chr1	74241909	74241910	ENSG00000116783	TNNI3K	rs792323	PNS-glia
chr1	74255061	74255062	ENSG00000116783	TNNI3K	rs75012830	Ciliated-epithelial-cells
chr1	74532110	74532111	ENSG00000162621	LRRC53	rs6703637	Skeletal-muscle-cells
chr1	74532118	74532119	ENSG00000162621	LRRC53	rs6698760	Skeletal-muscle-cells
chr1	74532271	74532272	ENSG00000162621	LRRC53	rs6698622	Skeletal-muscle-cells
chr1	74532816	74532817	ENSG00000162621	LRRC53	rs6695685	Skeletal-muscle-cells
chr1	74534326	74534327	ENSG00000162621	LRRC53	rs12142020	Skeletal-muscle-cells
chr1	74535041	74535042	ENSG00000162621	LRRC53	rs3843261	Skeletal-muscle-cells
chr1	74535998	74535999	ENSG00000162621	LRRC53	rs3894212	Skeletal-muscle-cells
chr1	74536982	74536983	ENSG00000162621	LRRC53	rs3845345	Skeletal-muscle-cells
chr1	74538127	74538128	ENSG00000162621	LRRC53	rs12568287	Skeletal-muscle-cells
chr1	74539190	74539191	ENSG00000162621	LRRC53	rs10890130	Skeletal-muscle-cells
chr1	74539678	74539679	ENSG00000162621	LRRC53	rs11210477	Skeletal-muscle-cells
chr1	74733055	74733056	ENSG00000116791	CRYZ	rs2345436	Acinar-cells,CNS-glia,Ciliated-epithelial-cells,Ductal-cells,Metanephric-cells,PNS-glia,Retinal-cells
chr1	74733614	74733615	ENSG00000116791	CRYZ	rs28568334	Acinar-cells,CNS-glia,Ciliated-epithelial-cells,Ductal-cells,Metanephric-cells,PNS-glia,Retinal-cells
chr1	74735012	74735013	ENSG00000116791	CRYZ	rs3806160	Acinar-cells,CNS-glia,Ciliated-epithelial-cells,Ductal-cells,Metanephric-cells,PNS-glia,Retinal-cells
chr1	74742349	74742350	ENSG00000116791	CRYZ	rs28879157	Acinar-cells,CNS-glia,Ciliated-epithelial-cells,Ductal-cells,Metanephric-cells,PNS-glia,Retinal-cells
chr1	74747778	74747779	ENSG00000116791	CRYZ	rs28622045	Acinar-cells,Ductal-cells,PNS-glia
chr1	74747778	74747779	ENSG00000162623	TYW3	rs28622045	Metanephric-cells,PNS-glia
chr1	74760567	74760568	ENSG00000116791	CRYZ	rs28482086	PNS-glia
chr1	75647065	75647066	ENSG00000137968	SLC44A5	rs11576534	Ciliated-epithelial-cells,PNS-glia,Squamous-epithelial-cells
chr1	75652817	75652818	ENSG00000137968	SLC44A5	rs6675076	Ciliated-epithelial-cells,PNS-glia,Squamous-epithelial-cells
chr1	75659389	75659390	ENSG00000137968	SLC44A5	rs4549990	Ciliated-epithelial-cells
chr1	77921584	77921585	ENSG00000162614	NEXN	rs9661687	CNS-neurons,Retinal-cells
chr1	77927935	77927936	ENSG00000162614	NEXN	rs1166700	CNS-neurons,Retinal-cells
chr1	77934189	77934190	ENSG00000162614	NEXN	rs1780052	CNS-neurons,Retinal-cells
chr1	77934854	77934855	ENSG00000137960	GIPC2	rs1780050	CNS-neurons
chr1	77937258	77937259	ENSG00000162614	NEXN	rs1749911	CNS-neurons,Retinal-cells
chr1	77987302	77987303	ENSG00000137960	GIPC2	rs9787003	CNS-neurons
chr1	78003975	78003976	ENSG00000137960	GIPC2	rs11162405	CNS-neurons
chr1	83950507	83950508	ENSG00000137941	TTLL7	rs77684583	CNS-glia,Skeletal-muscle-cells
chr1	83950522	83950523	ENSG00000137941	TTLL7	rs17130437	CNS-glia,Skeletal-muscle-cells
chr1	83951123	83951124	ENSG00000137941	TTLL7	rs146805161	CNS-glia,Skeletal-muscle-cells
chr1	83951245	83951246	ENSG00000137941	TTLL7	rs114367186	CNS-glia,Skeletal-muscle-cells
chr1	83952515	83952516	ENSG00000137941	TTLL7	rs116074472	CNS-glia,Skeletal-muscle-cells
chr1	83953441	83953442	ENSG00000137941	TTLL7	rs10493742	CNS-glia,Skeletal-muscle-cells
chr1	83954193	83954194	ENSG00000137941	TTLL7	rs12131968	CNS-glia,Skeletal-muscle-cells
chr1	83955017	83955018	ENSG00000137941	TTLL7	rs114048092	CNS-glia,Skeletal-muscle-cells
chr1	83955584	83955585	ENSG00000137941	TTLL7	rs79886559	CNS-glia,Skeletal-muscle-cells
chr1	83955646	83955647	ENSG00000137941	TTLL7	rs114338286	CNS-glia,Skeletal-muscle-cells
chr1	83958349	83958350	ENSG00000137941	TTLL7	rs10874424	Ductal-cells
chr1	83959681	83959682	ENSG00000137941	TTLL7	rs80267833	CNS-glia,Skeletal-muscle-cells
chr1	83959686	83959687	ENSG00000137941	TTLL7	rs74902347	CNS-glia,Skeletal-muscle-cells
chr1	83961850	83961851	ENSG00000137941	TTLL7	rs17130475	CNS-glia,Skeletal-muscle-cells
chr1	83965773	83965774	ENSG00000137941	TTLL7	rs114659336	CNS-glia,Skeletal-muscle-cells
chr1	83968061	83968062	ENSG00000137941	TTLL7	rs12730621	Ductal-cells
chr1	83968485	83968486	ENSG00000137941	TTLL7	rs80010804	CNS-glia,Skeletal-muscle-cells
chr1	83969645	83969646	ENSG00000137941	TTLL7	rs1925712	CNS-glia,Skeletal-muscle-cells
chr1	83970772	83970773	ENSG00000137941	TTLL7	rs1952066	Ductal-cells
chr1	83970992	83970993	ENSG00000137941	TTLL7	rs12133196	CNS-glia,Skeletal-muscle-cells
chr1	83971968	83971969	ENSG00000137941	TTLL7	rs2389617	Ductal-cells
chr1	83973946	83973947	ENSG00000137941	TTLL7	rs12138857	CNS-glia,Skeletal-muscle-cells
chr1	83974911	83974912	ENSG00000137941	TTLL7	rs116440859	CNS-glia,Skeletal-muscle-cells
chr1	83981855	83981856	ENSG00000137941	TTLL7	rs34155960	Ductal-cells
chr1	83982450	83982451	ENSG00000137941	TTLL7	rs77824355	CNS-glia,Skeletal-muscle-cells
chr1	83984326	83984327	ENSG00000137941	TTLL7	rs116790651	CNS-glia,Skeletal-muscle-cells
chr1	83984897	83984898	ENSG00000137941	TTLL7	rs77813075	CNS-glia,Skeletal-muscle-cells
chr1	83985358	83985359	ENSG00000137941	TTLL7	rs116439891	CNS-glia,Skeletal-muscle-cells
chr1	83986752	83986753	ENSG00000137941	TTLL7	rs114452089	CNS-glia,Skeletal-muscle-cells
chr1	83987139	83987140	ENSG00000137941	TTLL7	rs12119424	CNS-glia,Skeletal-muscle-cells
chr1	83987169	83987170	ENSG00000137941	TTLL7	rs6663949	Ductal-cells
chr1	83989027	83989028	ENSG00000137941	TTLL7	rs12140964	CNS-glia,Skeletal-muscle-cells
chr1	83991264	83991265	ENSG00000137941	TTLL7	rs12749350	Ductal-cells
chr1	83996560	83996561	ENSG00000137941	TTLL7	rs77011041	CNS-glia,Skeletal-muscle-cells
chr1	83997515	83997516	ENSG00000137941	TTLL7	rs12125251	CNS-glia,Skeletal-muscle-cells
chr1	83999861	83999862	ENSG00000137941	TTLL7	rs2147950	Ductal-cells
chr1	84001339	84001340	ENSG00000137941	TTLL7	rs12118371	CNS-glia,Skeletal-muscle-cells
chr1	84001978	84001979	ENSG00000137941	TTLL7	rs78890754	CNS-glia,Skeletal-muscle-cells
chr1	84003609	84003610	ENSG00000137941	TTLL7	rs78245844	CNS-glia,Skeletal-muscle-cells
chr1	84004125	84004126	ENSG00000137941	TTLL7	rs74905457	CNS-glia,Skeletal-muscle-cells
chr1	84004675	84004676	ENSG00000137941	TTLL7	rs77633529	CNS-glia,Skeletal-muscle-cells
chr1	84004955	84004956	ENSG00000137941	TTLL7	rs79754923	Skeletal-muscle-cells
chr1	84005453	84005454	ENSG00000137941	TTLL7	rs77684857	CNS-glia,Skeletal-muscle-cells
chr1	84006672	84006673	ENSG00000137941	TTLL7	rs114617917	CNS-glia,Skeletal-muscle-cells
chr1	84007266	84007267	ENSG00000137941	TTLL7	rs12119854	CNS-glia,Skeletal-muscle-cells
chr1	84008395	84008396	ENSG00000137941	TTLL7	rs12120905	CNS-glia,Skeletal-muscle-cells
chr1	84011845	84011846	ENSG00000137941	TTLL7	rs79597614	CNS-glia,Skeletal-muscle-cells
chr1	84012632	84012633	ENSG00000137941	TTLL7	rs75972763	CNS-glia,Skeletal-muscle-cells
chr1	84014154	84014155	ENSG00000137941	TTLL7	rs12402130	CNS-glia
chr1	84017367	84017368	ENSG00000137941	TTLL7	rs116321572	Skeletal-muscle-cells
chr1	84463629	84463630	ENSG00000122432	SPATA1	rs1506707	Metanephric-cells
chr1	84464482	84464483	ENSG00000122432	SPATA1	rs7514763	Metanephric-cells
chr1	84464765	84464766	ENSG00000122432	SPATA1	rs7519606	Metanephric-cells
chr1	84469149	84469150	ENSG00000122432	SPATA1	rs17109982	Metanephric-cells
chr1	84471376	84471377	ENSG00000122432	SPATA1	rs17110007	Metanephric-cells
chr1	84471492	84471493	ENSG00000122432	SPATA1	rs74095414	Metanephric-cells
chr1	84472131	84472132	ENSG00000122432	SPATA1	rs12120272	Metanephric-cells
chr1	84473072	84473073	ENSG00000122432	SPATA1	rs11163971	Metanephric-cells
chr1	84473594	84473595	ENSG00000122432	SPATA1	rs7536988	Metanephric-cells
chr1	84474587	84474588	ENSG00000122432	SPATA1	rs11163972	Metanephric-cells
chr1	84475716	84475717	ENSG00000122432	SPATA1	rs17110030	Metanephric-cells
chr1	84477420	84477421	ENSG00000122432	SPATA1	rs74095416	Metanephric-cells
chr1	84477889	84477890	ENSG00000122432	SPATA1	rs7535445	Metanephric-cells
chr1	84481371	84481372	ENSG00000122432	SPATA1	rs4907076	Metanephric-cells
chr1	84483362	84483363	ENSG00000122432	SPATA1	rs12124568	Metanephric-cells
chr1	84485507	84485508	ENSG00000122432	SPATA1	rs11578494	Metanephric-cells
chr1	84488187	84488188	ENSG00000122432	SPATA1	rs12123381	Metanephric-cells
chr1	84488482	84488483	ENSG00000122432	SPATA1	rs12126924	Metanephric-cells
chr1	84490068	84490069	ENSG00000122432	SPATA1	rs12124731	Metanephric-cells
chr1	84491096	84491097	ENSG00000122432	SPATA1	rs12136756	Metanephric-cells
chr1	84491174	84491175	ENSG00000122432	SPATA1	rs12126584	Metanephric-cells
chr1	84492314	84492315	ENSG00000122432	SPATA1	rs4907077	Metanephric-cells
chr1	84493317	84493318	ENSG00000122432	SPATA1	rs3922538	Metanephric-cells
chr1	84496651	84496652	ENSG00000122432	SPATA1	rs74095424	Metanephric-cells
chr1	84499680	84499681	ENSG00000122432	SPATA1	rs12140555	Metanephric-cells
chr1	84499939	84499940	ENSG00000122432	SPATA1	rs56212819	Metanephric-cells
chr1	84503065	84503066	ENSG00000122432	SPATA1	rs17110519	Metanephric-cells
chr1	84504423	84504424	ENSG00000122432	SPATA1	rs3813607	Metanephric-cells
chr1	84505263	84505264	ENSG00000122432	SPATA1	rs3813605	Metanephric-cells
chr1	84506415	84506416	ENSG00000122432	SPATA1	rs2271620	Metanephric-cells
chr1	84507521	84507522	ENSG00000122432	SPATA1	rs11586006	Metanephric-cells
chr1	84508197	84508198	ENSG00000122432	SPATA1	rs57245302	Metanephric-cells
chr1	84508202	84508203	ENSG00000122432	SPATA1	rs57442052	Metanephric-cells
chr1	84509401	84509402	ENSG00000122432	SPATA1	rs7512922	Metanephric-cells
chr1	84512805	84512806	ENSG00000122432	SPATA1	rs7513490	Metanephric-cells
chr1	84514536	84514537	ENSG00000122432	SPATA1	rs77885019	Metanephric-cells
chr1	84515811	84515812	ENSG00000122432	SPATA1	rs11163992	Metanephric-cells
chr1	84517798	84517799	ENSG00000122432	SPATA1	rs1395416	Metanephric-cells
chr1	84519008	84519009	ENSG00000122432	SPATA1	rs1123981	Metanephric-cells
chr1	84519622	84519623	ENSG00000122432	SPATA1	rs12137559	Metanephric-cells
chr1	84520061	84520062	ENSG00000122432	SPATA1	rs12145405	Metanephric-cells
chr1	84520355	84520356	ENSG00000122432	SPATA1	rs925740	Metanephric-cells
chr1	84521230	84521231	ENSG00000122432	SPATA1	rs1395417	Metanephric-cells
chr1	84523328	84523329	ENSG00000122432	SPATA1	rs74095436	Metanephric-cells
chr1	84547717	84547718	ENSG00000117151	CTBS	rs3021402	PNS-glia
chr1	84565946	84565947	ENSG00000117151	CTBS	rs2994953	PNS-glia
chr1	85031108	85031109	ENSG00000153898	MCOLN2	rs144710233	PNS-glia
chr1	85265626	85265627	ENSG00000162642	C1orf52	rs2735590	Acinar-cells
chr1	85266381	85266382	ENSG00000162642	C1orf52	rs1060846	Acinar-cells
chr1	85267257	85267258	ENSG00000162642	C1orf52	rs962409	Acinar-cells
chr1	86351713	86351714	ENSG00000122417	ODF2L	rs7515651	Metanephric-cells
chr1	86354192	86354193	ENSG00000122417	ODF2L	rs10873772	Metanephric-cells
chr1	86358522	86358523	ENSG00000122417	ODF2L	rs11161804	Metanephric-cells
chr1	86362352	86362353	ENSG00000122417	ODF2L	rs4656026	Metanephric-cells
chr1	86366252	86366253	ENSG00000122417	ODF2L	rs7541004	Metanephric-cells
chr1	86367365	86367366	ENSG00000122417	ODF2L	rs58200516	Metanephric-cells
chr1	86371347	86371348	ENSG00000122417	ODF2L	rs11161805	Metanephric-cells
chr1	86372839	86372840	ENSG00000122417	ODF2L	rs11161806	Metanephric-cells
chr1	86373201	86373202	ENSG00000122417	ODF2L	rs67799288	Metanephric-cells
chr1	86373423	86373424	ENSG00000122417	ODF2L	rs12028714	Metanephric-cells
chr1	86373454	86373455	ENSG00000122417	ODF2L	rs12046485	Metanephric-cells
chr1	86373618	86373619	ENSG00000122417	ODF2L	rs11810689	Metanephric-cells
chr1	86375234	86375235	ENSG00000122417	ODF2L	rs10873773	Metanephric-cells
chr1	86375541	86375542	ENSG00000122417	ODF2L	rs11161807	Metanephric-cells
chr1	86376991	86376992	ENSG00000122417	ODF2L	rs2390099	Metanephric-cells
chr1	86377128	86377129	ENSG00000122417	ODF2L	rs2390098	Metanephric-cells
chr1	86377892	86377893	ENSG00000122417	ODF2L	rs2390097	Metanephric-cells
chr1	86378624	86378625	ENSG00000122417	ODF2L	rs4332330	Metanephric-cells
chr1	86378625	86378626	ENSG00000122417	ODF2L	rs4638096	Metanephric-cells
chr1	86380365	86380366	ENSG00000122417	ODF2L	rs4656044	Metanephric-cells
chr1	86384940	86384941	ENSG00000122417	ODF2L	rs2273941	Metanephric-cells
chr1	86385111	86385112	ENSG00000122417	ODF2L	rs2273942	Metanephric-cells
chr1	86385736	86385737	ENSG00000122417	ODF2L	rs1407719	Metanephric-cells
chr1	86386358	86386359	ENSG00000122417	ODF2L	rs1407720	Metanephric-cells
chr1	86386937	86386938	ENSG00000122417	ODF2L	rs2390096	Metanephric-cells
chr1	86387911	86387912	ENSG00000122417	ODF2L	rs2031136	Metanephric-cells
chr1	86389701	86389702	ENSG00000122417	ODF2L	rs2093612	Metanephric-cells
chr1	86390938	86390939	ENSG00000122417	ODF2L	rs10873775	Metanephric-cells
chr1	86391488	86391489	ENSG00000122417	ODF2L	rs10873776	Metanephric-cells
chr1	86392918	86392919	ENSG00000122417	ODF2L	rs10782571	Metanephric-cells
chr1	86393540	86393541	ENSG00000122417	ODF2L	rs6658025	Metanephric-cells
chr1	86393568	86393569	ENSG00000122417	ODF2L	rs6683267	Metanephric-cells
chr1	86393805	86393806	ENSG00000122417	ODF2L	rs6674140	Metanephric-cells
chr1	86394598	86394599	ENSG00000122417	ODF2L	rs12033867	Metanephric-cells
chr1	86395108	86395109	ENSG00000122417	ODF2L	rs4534352	Metanephric-cells
chr1	86396706	86396707	ENSG00000122417	ODF2L	rs11799437	Metanephric-cells
chr1	86397758	86397759	ENSG00000122417	ODF2L	rs6679600	Metanephric-cells
chr1	86399182	86399183	ENSG00000122417	ODF2L	rs1116108	Metanephric-cells
chr1	86399499	86399500	ENSG00000122417	ODF2L	rs1116109	Metanephric-cells
chr1	86400253	86400254	ENSG00000122417	ODF2L	rs10873779	Metanephric-cells
chr1	86402356	86402357	ENSG00000122417	ODF2L	rs7554545	Metanephric-cells
chr1	86402766	86402767	ENSG00000122417	ODF2L	rs4656064	Metanephric-cells
chr1	86403850	86403851	ENSG00000122417	ODF2L	rs11161811	Metanephric-cells
chr1	86404069	86404070	ENSG00000122417	ODF2L	rs12131620	Metanephric-cells
chr1	86407469	86407470	ENSG00000122417	ODF2L	rs7553685	Metanephric-cells
chr1	86407928	86407929	ENSG00000122417	ODF2L	rs11802019	Metanephric-cells
chr1	86407991	86407992	ENSG00000122417	ODF2L	rs11161813	Metanephric-cells
chr1	86408163	86408164	ENSG00000122417	ODF2L	rs12138401	Metanephric-cells
chr1	86409133	86409134	ENSG00000122417	ODF2L	rs4656066	Metanephric-cells
chr1	86413312	86413313	ENSG00000122417	ODF2L	rs11161815	Metanephric-cells,PNS-glia
chr1	86416438	86416439	ENSG00000122417	ODF2L	rs79896450	Metanephric-cells,PNS-glia
chr1	86420932	86420933	ENSG00000122417	ODF2L	rs1413427	Metanephric-cells,PNS-glia
chr1	86425495	86425496	ENSG00000122417	ODF2L	rs2210641	Metanephric-cells,PNS-glia
chr1	88952719	88952720	ENSG00000137944	KYAT3	rs1409152	Acinar-cells,Ductal-cells,Metanephric-cells,PNS-glia,Skeletal-muscle-cells,Stromal-cells
chr1	88953891	88953892	ENSG00000137944	KYAT3	rs12749373	Acinar-cells,Ductal-cells,Metanephric-cells,PNS-glia,Skeletal-muscle-cells,Stromal-cells
chr1	88961218	88961219	ENSG00000137944	KYAT3	rs3738055	Acinar-cells,Ductal-cells,Metanephric-cells,PNS-glia,Skeletal-muscle-cells,Stromal-cells
chr1	88961769	88961770	ENSG00000137944	KYAT3	rs1325922	Acinar-cells,Ductal-cells,Metanephric-cells,PNS-glia,Skeletal-muscle-cells,Stromal-cells
chr1	88961887	88961888	ENSG00000137944	KYAT3	rs3753683	Acinar-cells,Ductal-cells,Metanephric-cells,PNS-glia,Skeletal-muscle-cells,Stromal-cells
chr1	88964736	88964737	ENSG00000137944	KYAT3	rs1536259	Acinar-cells,Ductal-cells,Metanephric-cells,PNS-glia,Skeletal-muscle-cells,Stromal-cells
chr1	88970497	88970498	ENSG00000137944	KYAT3	rs10801699	Acinar-cells,Ductal-cells,Metanephric-cells,PNS-glia,Skeletal-muscle-cells,Stromal-cells
chr1	88973055	88973056	ENSG00000137944	KYAT3	rs12729969	Acinar-cells,Ductal-cells,Metanephric-cells,PNS-glia,Skeletal-muscle-cells,Stromal-cells
chr1	88975120	88975121	ENSG00000137944	KYAT3	rs12065833	Acinar-cells,Ductal-cells,Metanephric-cells,PNS-glia,Skeletal-muscle-cells,Stromal-cells
chr1	88975233	88975234	ENSG00000137944	KYAT3	rs4656070	Acinar-cells,Ductal-cells,Metanephric-cells,PNS-glia,Skeletal-muscle-cells,Stromal-cells
chr1	88975293	88975294	ENSG00000137944	KYAT3	rs4656071	Acinar-cells,Ductal-cells,Metanephric-cells,PNS-glia,Skeletal-muscle-cells,Stromal-cells
chr1	88975958	88975959	ENSG00000137944	KYAT3	rs12120164	Acinar-cells,Ductal-cells,Metanephric-cells,PNS-glia,Skeletal-muscle-cells
chr1	89475113	89475114	ENSG00000197147	LRRC8B	rs6682060	PNS-glia
chr1	89475966	89475967	ENSG00000197147	LRRC8B	rs7552667	PNS-glia
chr1	89476944	89476945	ENSG00000197147	LRRC8B	rs6428549	PNS-glia
chr1	89477064	89477065	ENSG00000197147	LRRC8B	rs6428550	PNS-glia
chr1	89480530	89480531	ENSG00000197147	LRRC8B	rs2199194	PNS-glia
chr1	89482932	89482933	ENSG00000197147	LRRC8B	rs7513145	PNS-glia
chr1	89484044	89484045	ENSG00000197147	LRRC8B	rs1459636	PNS-glia
chr1	89484226	89484227	ENSG00000197147	LRRC8B	rs1459635	PNS-glia
chr1	89484238	89484239	ENSG00000197147	LRRC8B	rs1459634	PNS-glia
chr1	89484325	89484326	ENSG00000197147	LRRC8B	rs1459633	PNS-glia
chr1	89488049	89488050	ENSG00000197147	LRRC8B	rs10754281	PNS-glia
chr1	89490245	89490246	ENSG00000197147	LRRC8B	rs1585363	PNS-glia
chr1	89497824	89497825	ENSG00000197147	LRRC8B	rs2169067	PNS-glia
chr1	89516621	89516622	ENSG00000197147	LRRC8B	rs359939	PNS-glia
chr1	89517406	89517407	ENSG00000197147	LRRC8B	rs359936	PNS-glia
chr1	92264996	92264997	ENSG00000122484	RPAP2	rs58142139	PNS-glia
chr1	92284351	92284352	ENSG00000122484	RPAP2	rs7527960	PNS-glia
chr1	92291235	92291236	ENSG00000122484	RPAP2	rs72958774	PNS-glia
chr1	92299392	92299393	ENSG00000122484	RPAP2	rs17131621	PNS-glia
chr1	92299414	92299415	ENSG00000122484	RPAP2	rs58820626	PNS-glia
chr1	92301223	92301224	ENSG00000122484	RPAP2	rs6695475	PNS-glia
chr1	92312170	92312171	ENSG00000122484	RPAP2	rs12142556	PNS-glia
chr1	92316001	92316002	ENSG00000122484	RPAP2	rs11166542	PNS-glia
chr1	92317808	92317809	ENSG00000122484	RPAP2	rs72958796	PNS-glia
chr1	92337201	92337202	ENSG00000122484	RPAP2	rs55993081	PNS-glia
chr1	92337425	92337426	ENSG00000122484	RPAP2	rs6662565	PNS-glia
chr1	92347567	92347568	ENSG00000122484	RPAP2	rs72960815	PNS-glia
chr1	92935208	92935209	ENSG00000154511	DIPK1A	rs6604031	Ciliated-epithelial-cells
chr1	94887606	94887607	ENSG00000117519	CNN3	rs698969	Neuroendocrine-cells
chr1	95071158	95071159	ENSG00000172339	ALG14	rs12755096	CNS-neurons
chr1	95231534	95231535	ENSG00000122481	RWDD3	rs6671408	CNS-neurons,PNS-glia
chr1	95231933	95231934	ENSG00000122481	RWDD3	rs6666528	CNS-neurons,PNS-glia
chr1	95232198	95232199	ENSG00000122481	RWDD3	rs1811005	Retinal-cells
chr1	95233627	95233628	ENSG00000122481	RWDD3	rs3753872	CNS-neurons,PNS-glia
chr1	95234047	95234048	ENSG00000122481	RWDD3	rs3738170	CNS-neurons,PNS-glia
chr1	95238594	95238595	ENSG00000122481	RWDD3	rs10874908	CNS-neurons,PNS-glia
chr1	95240415	95240416	ENSG00000122481	RWDD3	rs3767315	CNS-neurons,PNS-glia
chr1	95243517	95243518	ENSG00000122481	RWDD3	rs7528790	CNS-neurons,PNS-glia
chr1	95244382	95244383	ENSG00000122481	RWDD3	rs2296308	CNS-neurons,PNS-glia
chr1	95247240	95247241	ENSG00000122481	RWDD3	rs3767313	CNS-neurons,PNS-glia
chr1	95247618	95247619	ENSG00000122481	RWDD3	rs3820345	CNS-neurons,PNS-glia
chr1	95247942	95247943	ENSG00000122481	RWDD3	rs4950024	CNS-neurons,PNS-glia
chr1	95249327	95249328	ENSG00000122481	RWDD3	rs2147587	CNS-neurons,PNS-glia
chr1	95251197	95251198	ENSG00000122481	RWDD3	rs4949946	PNS-glia
chr1	95260067	95260068	ENSG00000122481	RWDD3	rs1998683	PNS-glia
chr1	95279778	95279779	ENSG00000122481	RWDD3	rs2039615	Ciliated-epithelial-cells
chr1	98649807	98649808	ENSG00000162627	SNX7	rs35495145	Acinar-cells,PNS-glia
chr1	98655498	98655499	ENSG00000162627	SNX7	rs34837065	Acinar-cells,PNS-glia
chr1	98658233	98658234	ENSG00000162627	SNX7	rs67040815	Acinar-cells,PNS-glia
chr1	98661523	98661524	ENSG00000162627	SNX7	rs9729127	Acinar-cells,PNS-glia
chr1	98661648	98661649	ENSG00000162627	SNX7	rs12723363	Acinar-cells,Metanephric-cells,PNS-glia
chr1	98666648	98666649	ENSG00000162627	SNX7	rs72967794	Acinar-cells,PNS-glia
chr1	98667271	98667272	ENSG00000162627	SNX7	rs4132517	Acinar-cells,PNS-glia
chr1	98688627	98688628	ENSG00000162627	SNX7	rs9727869	Acinar-cells,PNS-glia
chr1	98688762	98688763	ENSG00000162627	SNX7	rs9724902	Acinar-cells,PNS-glia
chr1	98694563	98694564	ENSG00000162627	SNX7	rs9727494	Acinar-cells
chr1	98694797	98694798	ENSG00000162627	SNX7	rs11166071	Acinar-cells
chr1	98699379	98699380	ENSG00000162627	SNX7	rs9433890	Acinar-cells,PNS-glia
chr1	98701124	98701125	ENSG00000162627	SNX7	rs4351664	Acinar-cells,PNS-glia
chr1	98701143	98701144	ENSG00000162627	SNX7	rs4528139	Acinar-cells,PNS-glia
chr1	98703641	98703642	ENSG00000162627	SNX7	rs9442147	PNS-glia
chr1	100177068	100177069	ENSG00000122477	LRRC39	rs56034545	Metanephric-cells
chr1	100185619	100185620	ENSG00000122477	LRRC39	rs76270415	Metanephric-cells
chr1	100187277	100187278	ENSG00000122477	LRRC39	rs113536022	Metanephric-cells
chr1	100195910	100195911	ENSG00000122477	LRRC39	rs58607634	Metanephric-cells
chr1	100199406	100199407	ENSG00000122477	LRRC39	rs72973750	Metanephric-cells
chr1	100200340	100200341	ENSG00000122477	LRRC39	rs72973752	Metanephric-cells
chr1	100201711	100201712	ENSG00000122477	LRRC39	rs138228273	Metanephric-cells
chr1	100209540	100209541	ENSG00000122477	LRRC39	rs72973755	Metanephric-cells
chr1	100209773	100209774	ENSG00000122477	LRRC39	rs113590396	Metanephric-cells
chr1	100211752	100211753	ENSG00000122477	LRRC39	rs60787596	Metanephric-cells
chr1	100213363	100213364	ENSG00000122477	LRRC39	rs59224651	Metanephric-cells
chr1	100220556	100220557	ENSG00000122477	LRRC39	rs59841386	Metanephric-cells
chr1	100220723	100220724	ENSG00000122477	LRRC39	rs59547770	Metanephric-cells
chr1	100221425	100221426	ENSG00000122477	LRRC39	rs57909153	Metanephric-cells
chr1	100243744	100243745	ENSG00000137996	RTCA	rs7543453	PNS-glia
chr1	100245806	100245807	ENSG00000137996	RTCA	rs4243807	Metanephric-cells,PNS-glia
chr1	100246638	100246639	ENSG00000137996	RTCA	rs4143060	PNS-glia
chr1	100247743	100247744	ENSG00000137996	RTCA	rs10783127	PNS-glia
chr1	100248023	100248024	ENSG00000137996	RTCA	rs10127453	PNS-glia
chr1	100248150	100248151	ENSG00000137996	RTCA	rs10127954	PNS-glia
chr1	100248203	100248204	ENSG00000137996	RTCA	rs10127458	PNS-glia
chr1	100248226	100248227	ENSG00000137996	RTCA	rs10127624	PNS-glia
chr1	100248320	100248321	ENSG00000137996	RTCA	rs10127510	PNS-glia
chr1	100248413	100248414	ENSG00000137996	RTCA	rs4457600	PNS-glia
chr1	100250191	100250192	ENSG00000137996	RTCA	rs3806236	PNS-glia
chr1	100250234	100250235	ENSG00000137996	RTCA	rs3806238	PNS-glia
chr1	100251857	100251858	ENSG00000137996	RTCA	rs10157963	PNS-glia
chr1	100253526	100253527	ENSG00000137996	RTCA	rs4559529	PNS-glia
chr1	100253576	100253577	ENSG00000137996	RTCA	rs7417332	PNS-glia
chr1	100253814	100253815	ENSG00000137996	RTCA	rs10158183	PNS-glia
chr1	100254819	100254820	ENSG00000137996	RTCA	rs7521284	PNS-glia
chr1	100255708	100255709	ENSG00000137996	RTCA	rs4387199	PNS-glia
chr1	100256238	100256239	ENSG00000137996	RTCA	rs4291522	PNS-glia
chr1	100260756	100260757	ENSG00000137996	RTCA	rs12046691	PNS-glia
chr1	100261849	100261850	ENSG00000137996	RTCA	rs11166421	PNS-glia
chr1	100263363	100263364	ENSG00000137996	RTCA	rs10875283	PNS-glia
chr1	100264725	100264726	ENSG00000137996	RTCA	rs4364902	PNS-glia
chr1	100264961	100264962	ENSG00000137996	RTCA	rs4360542	PNS-glia
chr1	100265299	100265300	ENSG00000137996	RTCA	rs4350216	PNS-glia
chr1	100265397	100265398	ENSG00000137996	RTCA	rs10875284	PNS-glia
chr1	100265706	100265707	ENSG00000137996	RTCA	rs3806240	PNS-glia
chr1	100265743	100265744	ENSG00000137996	RTCA	rs3806241	PNS-glia
chr1	100266893	100266894	ENSG00000137996	RTCA	rs11166422	PNS-glia
chr1	100266969	100266970	ENSG00000137996	RTCA	rs12563113	PNS-glia
chr1	100267995	100267996	ENSG00000137996	RTCA	rs4298755	PNS-glia
chr1	100269221	100269222	ENSG00000137996	RTCA	rs12760400	PNS-glia
chr1	100270931	100270932	ENSG00000137996	RTCA	rs12733493	PNS-glia
chr1	100270960	100270961	ENSG00000137996	RTCA	rs12757431	PNS-glia
chr1	100272641	100272642	ENSG00000137996	RTCA	rs10747507	PNS-glia
chr1	100273116	100273117	ENSG00000137996	RTCA	rs10783128	PNS-glia
chr1	100275137	100275138	ENSG00000137996	RTCA	rs3131833	Metanephric-cells,PNS-glia
chr1	100276351	100276352	ENSG00000137996	RTCA	rs3131832	Metanephric-cells,PNS-glia
chr1	100276416	100276417	ENSG00000137996	RTCA	rs11166423	PNS-glia
chr1	100276842	100276843	ENSG00000137996	RTCA	rs10158777	PNS-glia
chr1	100277113	100277114	ENSG00000137996	RTCA	rs4495726	PNS-glia
chr1	100277521	100277522	ENSG00000137996	RTCA	rs4433415	PNS-glia
chr1	100278548	100278549	ENSG00000137996	RTCA	rs4268370	PNS-glia
chr1	100279093	100279094	ENSG00000137996	RTCA	rs4391685	PNS-glia
chr1	100279241	100279242	ENSG00000137996	RTCA	rs4504908	PNS-glia
chr1	100279590	100279591	ENSG00000137996	RTCA	rs60919209	Metanephric-cells,PNS-glia
chr1	100279728	100279729	ENSG00000137996	RTCA	rs4253936	PNS-glia
chr1	100279751	100279752	ENSG00000137996	RTCA	rs4498823	PNS-glia
chr1	100280399	100280400	ENSG00000137996	RTCA	rs7514752	PNS-glia
chr1	100280735	100280736	ENSG00000137996	RTCA	rs7515020	PNS-glia
chr1	100282568	100282569	ENSG00000137996	RTCA	rs10875285	PNS-glia
chr1	100282955	100282956	ENSG00000137996	RTCA	rs60267514	Metanephric-cells,PNS-glia
chr1	100285498	100285499	ENSG00000137996	RTCA	rs10875286	PNS-glia
chr1	100287435	100287436	ENSG00000137996	RTCA	rs6577165	PNS-glia
chr1	100288284	100288285	ENSG00000137996	RTCA	rs5026409	PNS-glia
chr1	100288877	100288878	ENSG00000137996	RTCA	rs11166424	PNS-glia
chr1	100288925	100288926	ENSG00000137996	RTCA	rs12066043	PNS-glia
chr1	100289103	100289104	ENSG00000137996	RTCA	rs11166426	PNS-glia
chr1	100291331	100291332	ENSG00000137996	RTCA	rs185914789	Metanephric-cells,PNS-glia
chr1	100292206	100292207	ENSG00000137996	RTCA	rs6704125	PNS-glia
chr1	100294607	100294608	ENSG00000137996	RTCA	rs12089688	PNS-glia
chr1	100295175	100295176	ENSG00000137996	RTCA	rs11166428	PNS-glia
chr1	100295648	100295649	ENSG00000137996	RTCA	rs9787046	PNS-glia
chr1	100297420	100297421	ENSG00000137996	RTCA	rs12070304	PNS-glia
chr1	100297547	100297548	ENSG00000137996	RTCA	rs6657820	PNS-glia
chr1	100297760	100297761	ENSG00000137996	RTCA	rs6681810	PNS-glia
chr1	100298311	100298312	ENSG00000137996	RTCA	rs4908058	PNS-glia
chr1	107952794	107952795	ENSG00000134215	VAV3	rs6665222	PNS-glia
chr1	107954361	107954362	ENSG00000134215	VAV3	rs345273	PNS-glia
chr1	107955643	107955644	ENSG00000134215	VAV3	rs345270	PNS-glia
chr1	107963368	107963369	ENSG00000134215	VAV3	rs173185	PNS-glia
chr1	107967112	107967113	ENSG00000134215	VAV3	rs4294441	PNS-glia
chr1	107969083	107969084	ENSG00000134215	VAV3	rs421882	PNS-glia
chr1	107970021	107970022	ENSG00000134215	VAV3	rs6688698	PNS-glia
chr1	107970861	107970862	ENSG00000134215	VAV3	rs345265	PNS-glia
chr1	107972221	107972222	ENSG00000134215	VAV3	rs345259	PNS-glia
chr1	107979080	107979081	ENSG00000134215	VAV3	rs2035014	PNS-glia
chr1	107981647	107981648	ENSG00000134215	VAV3	rs7543760	PNS-glia,PNS-neurons
chr1	108194489	108194490	ENSG00000085491	SLC25A24	rs828986	Acinar-cells,Adrenocortical-cells,CNS-glia,CNS-neurons,Cardiomyocytes,Ciliated-epithelial-cells,Ductal-cells,Erythroblasts,Goblet-cells,Hepatoblasts,Mesangial-cells,Metanephric-cells,Neuroendocrine-cells,PNS-glia,PNS-neurons,Retinal-cells,Skeletal-muscle-cells,Stromal-cells
chr1	108194679	108194680	ENSG00000085491	SLC25A24	rs607101	Acinar-cells,Adrenocortical-cells,CNS-glia,CNS-neurons,Cardiomyocytes,Ciliated-epithelial-cells,Ductal-cells,Erythroblasts,Goblet-cells,Hepatoblasts,Mesangial-cells,Metanephric-cells,Neuroendocrine-cells,PNS-glia,PNS-neurons,Parietal-and-chief-cells,Retinal-cells,Skeletal-muscle-cells,Stromal-cells,Ureteric-bud-cells
chr1	108194802	108194803	ENSG00000085491	SLC25A24	rs606640	Acinar-cells,Adrenocortical-cells,CNS-glia,CNS-neurons,Cardiomyocytes,Ciliated-epithelial-cells,Ductal-cells,Erythroblasts,Goblet-cells,Hepatoblasts,Mesangial-cells,Metanephric-cells,Neuroendocrine-cells,PNS-glia,PNS-neurons,Parietal-and-chief-cells,Retinal-cells,Skeletal-muscle-cells,Stromal-cells,Ureteric-bud-cells
chr1	108194928	108194929	ENSG00000085491	SLC25A24	rs606166	Acinar-cells,Adrenocortical-cells,CNS-glia,CNS-neurons,Cardiomyocytes,Ciliated-epithelial-cells,Ductal-cells,Erythroblasts,Goblet-cells,Hepatoblasts,Mesangial-cells,Metanephric-cells,Neuroendocrine-cells,PNS-glia,PNS-neurons,Parietal-and-chief-cells,Retinal-cells,Skeletal-muscle-cells,Stromal-cells,Ureteric-bud-cells
chr1	108195737	108195738	ENSG00000085491	SLC25A24	rs505024	Acinar-cells,Adrenocortical-cells,CNS-glia,CNS-neurons,Cardiomyocytes,Ciliated-epithelial-cells,Ductal-cells,Erythroblasts,Goblet-cells,Hepatoblasts,Mesangial-cells,Metanephric-cells,Neuroendocrine-cells,PNS-glia,PNS-neurons,Parietal-and-chief-cells,Retinal-cells,Skeletal-muscle-cells,Stromal-cells,Ureteric-bud-cells
chr1	108195813	108195814	ENSG00000085491	SLC25A24	rs591763	Acinar-cells,Adrenocortical-cells,CNS-glia,CNS-neurons,Cardiomyocytes,Ciliated-epithelial-cells,Ductal-cells,Erythroblasts,Goblet-cells,Hepatoblasts,Mesangial-cells,Metanephric-cells,Neuroendocrine-cells,PNS-glia,PNS-neurons,Parietal-and-chief-cells,Retinal-cells,Skeletal-muscle-cells,Stromal-cells,Ureteric-bud-cells
chr1	108196412	108196413	ENSG00000085491	SLC25A24	rs589073	Acinar-cells,Adrenocortical-cells,CNS-glia,CNS-neurons,Cardiomyocytes,Ciliated-epithelial-cells,Ductal-cells,Erythroblasts,Goblet-cells,Hepatoblasts,Mesangial-cells,Metanephric-cells,Neuroendocrine-cells,PNS-glia,PNS-neurons,Parietal-and-chief-cells,Retinal-cells,Skeletal-muscle-cells,Stromal-cells,Ureteric-bud-cells
chr1	108196481	108196482	ENSG00000085491	SLC25A24	rs533233	Acinar-cells,Adrenocortical-cells,CNS-glia,CNS-neurons,Cardiomyocytes,Ciliated-epithelial-cells,Ductal-cells,Erythroblasts,Goblet-cells,Hepatoblasts,Mesangial-cells,Metanephric-cells,Neuroendocrine-cells,PNS-glia,PNS-neurons,Parietal-and-chief-cells,Retinal-cells,Skeletal-muscle-cells,Stromal-cells,Ureteric-bud-cells
chr1	108196548	108196549	ENSG00000085491	SLC25A24	rs685847	Acinar-cells,Adrenocortical-cells,CNS-glia,CNS-neurons,Cardiomyocytes,Ciliated-epithelial-cells,Ductal-cells,Erythroblasts,Goblet-cells,Hepatoblasts,Mesangial-cells,Metanephric-cells,Neuroendocrine-cells,PNS-glia,PNS-neurons,Parietal-and-chief-cells,Retinal-cells,Skeletal-muscle-cells,Stromal-cells,Ureteric-bud-cells
chr1	108196591	108196592	ENSG00000085491	SLC25A24	rs828992	Acinar-cells,Adrenocortical-cells,CNS-glia,CNS-neurons,Cardiomyocytes,Ciliated-epithelial-cells,Ductal-cells,Erythroblasts,Goblet-cells,Hepatoblasts,Mesangial-cells,Metanephric-cells,Neuroendocrine-cells,PNS-glia,PNS-neurons,Parietal-and-chief-cells,Retinal-cells,Skeletal-muscle-cells,Stromal-cells,Ureteric-bud-cells
chr1	108196605	108196606	ENSG00000085491	SLC25A24	rs828993	Acinar-cells,Adrenocortical-cells,CNS-glia,CNS-neurons,Cardiomyocytes,Ciliated-epithelial-cells,Ductal-cells,Erythroblasts,Goblet-cells,Hepatoblasts,Mesangial-cells,Metanephric-cells,Neuroendocrine-cells,PNS-glia,PNS-neurons,Parietal-and-chief-cells,Retinal-cells,Skeletal-muscle-cells,Stromal-cells,Ureteric-bud-cells
chr1	108197082	108197083	ENSG00000085491	SLC25A24	rs538717	Acinar-cells,Adrenocortical-cells,CNS-glia,CNS-neurons,Cardiomyocytes,Ciliated-epithelial-cells,Ductal-cells,Erythroblasts,Goblet-cells,Hepatoblasts,Mesangial-cells,Metanephric-cells,Neuroendocrine-cells,PNS-glia,PNS-neurons,Parietal-and-chief-cells,Retinal-cells,Skeletal-muscle-cells,Stromal-cells,Ureteric-bud-cells
chr1	108198442	108198443	ENSG00000085491	SLC25A24	rs594397	Acinar-cells,Adrenocortical-cells,CNS-glia,CNS-neurons,Cardiomyocytes,Ciliated-epithelial-cells,Ductal-cells,Erythroblasts,Goblet-cells,Hepatoblasts,Mesangial-cells,Metanephric-cells,Neuroendocrine-cells,PNS-glia,PNS-neurons,Parietal-and-chief-cells,Retinal-cells,Skeletal-muscle-cells,Stromal-cells,Ureteric-bud-cells
chr1	108200009	108200010	ENSG00000085491	SLC25A24	rs6671207	Acinar-cells,CNS-glia,CNS-neurons,Ciliated-epithelial-cells,Ductal-cells,Erythroblasts,Mesangial-cells,Metanephric-cells,Neuroendocrine-cells,PNS-glia,PNS-neurons,Retinal-cells,Skeletal-muscle-cells,Squamous-epithelial-cells,Stromal-cells
chr1	108200269	108200270	ENSG00000085491	SLC25A24	rs554709	Acinar-cells,Adrenocortical-cells,CNS-glia,CNS-neurons,Cardiomyocytes,Ciliated-epithelial-cells,Ductal-cells,Erythroblasts,Goblet-cells,Hepatoblasts,Mesangial-cells,Metanephric-cells,Neuroendocrine-cells,PNS-glia,PNS-neurons,Parietal-and-chief-cells,Retinal-cells,Skeletal-muscle-cells,Stromal-cells,Ureteric-bud-cells
chr1	108200331	108200332	ENSG00000085491	SLC25A24	rs662282	Acinar-cells,Adrenocortical-cells,CNS-glia,CNS-neurons,Cardiomyocytes,Ciliated-epithelial-cells,Ductal-cells,Erythroblasts,Goblet-cells,Hepatoblasts,Mesangial-cells,Metanephric-cells,Neuroendocrine-cells,PNS-glia,PNS-neurons,Parietal-and-chief-cells,Retinal-cells,Skeletal-muscle-cells,Stromal-cells,Ureteric-bud-cells
chr1	108200419	108200420	ENSG00000085491	SLC25A24	rs576805	Acinar-cells,Adrenocortical-cells,CNS-glia,CNS-neurons,Cardiomyocytes,Ciliated-epithelial-cells,Ductal-cells,Erythroblasts,Goblet-cells,Hepatoblasts,Mesangial-cells,Metanephric-cells,Neuroendocrine-cells,PNS-glia,PNS-neurons,Parietal-and-chief-cells,Retinal-cells,Skeletal-muscle-cells,Stromal-cells,Ureteric-bud-cells
chr1	108200517	108200518	ENSG00000085491	SLC25A24	rs577690	Acinar-cells,Adrenocortical-cells,CNS-glia,CNS-neurons,Cardiomyocytes,Ciliated-epithelial-cells,Ductal-cells,Erythroblasts,Goblet-cells,Hepatoblasts,Mesangial-cells,Metanephric-cells,Neuroendocrine-cells,PNS-glia,PNS-neurons,Parietal-and-chief-cells,Retinal-cells,Skeletal-muscle-cells,Stromal-cells,Ureteric-bud-cells
chr1	108200555	108200556	ENSG00000085491	SLC25A24	rs663481	Acinar-cells,Adrenocortical-cells,CNS-glia,CNS-neurons,Cardiomyocytes,Ciliated-epithelial-cells,Ductal-cells,Erythroblasts,Goblet-cells,Hepatoblasts,Mesangial-cells,Metanephric-cells,Neuroendocrine-cells,PNS-glia,PNS-neurons,Parietal-and-chief-cells,Retinal-cells,Skeletal-muscle-cells,Stromal-cells,Ureteric-bud-cells
chr1	108202616	108202617	ENSG00000085491	SLC25A24	rs6686613	Acinar-cells,CNS-glia,CNS-neurons,Ciliated-epithelial-cells,Metanephric-cells,Neuroendocrine-cells,PNS-glia,Retinal-cells,Skeletal-muscle-cells,Stromal-cells
chr1	108221428	108221429	ENSG00000085491	SLC25A24	rs151245090	CNS-glia,CNS-neurons,Ciliated-epithelial-cells,Metanephric-cells,Retinal-cells,Skeletal-muscle-cells
chr1	108221551	108221552	ENSG00000085491	SLC25A24	rs146491300	CNS-glia,CNS-neurons,Ciliated-epithelial-cells,Metanephric-cells,Neuroendocrine-cells,PNS-glia,Retinal-cells,Skeletal-muscle-cells,Stromal-cells
chr1	109354480	109354481	ENSG00000134243	SORT1	rs11142	PNS-glia
chr1	109387875	109387876	ENSG00000134243	SORT1	rs10858090	PNS-glia
chr1	109431827	109431828	ENSG00000134243	SORT1	rs12073497	PNS-glia
chr1	109442816	109442817	ENSG00000134243	SORT1	rs4970760	PNS-glia
chr1	109451963	109451964	ENSG00000174151	CYB561D1	rs113651625	Metanephric-cells
chr1	109638682	109638683	ENSG00000168765	GSTM4	rs11101973	CNS-neurons,Metanephric-cells,PNS-glia
chr1	109639527	109639528	ENSG00000168765	GSTM4	rs72987068	Acinar-cells,Ciliated-epithelial-cells,Metanephric-cells,PNS-glia
chr1	109639676	109639677	ENSG00000168765	GSTM4	rs12075069	Acinar-cells,Ciliated-epithelial-cells,Metanephric-cells,PNS-glia
chr1	109640398	109640399	ENSG00000168765	GSTM4	rs3850616	Acinar-cells,Ciliated-epithelial-cells,Metanephric-cells,PNS-glia
chr1	109642422	109642423	ENSG00000168765	GSTM4	rs12070709	Acinar-cells,Ciliated-epithelial-cells,Metanephric-cells,PNS-glia
chr1	109643940	109643941	ENSG00000168765	GSTM4	rs12745189	Cardiomyocytes
chr1	109735326	109735327	ENSG00000134202	GSTM3	rs1109138	Cardiomyocytes
chr1	109740349	109740350	ENSG00000134202	GSTM3	rs1332018	CNS-glia
chr1	109741162	109741163	ENSG00000134202	GSTM3	rs4970777	CNS-glia
chr1	109753267	109753268	ENSG00000134202	GSTM3	rs1887548	CNS-glia
chr1	111449222	111449223	ENSG00000116459	ATP5PB	rs1270853	Acinar-cells
chr1	111450200	111450201	ENSG00000116459	ATP5PB	rs1264898	Acinar-cells
chr1	112448119	112448120	ENSG00000134245	WNT2B	rs2780271	PNS-glia
chr1	112451375	112451376	ENSG00000134245	WNT2B	rs1759692	PNS-glia
chr1	112580333	112580334	ENSG00000007341	ST7L	rs7554345	PNS-glia
chr1	112581111	112581112	ENSG00000007341	ST7L	rs7554916	PNS-glia
chr1	112589738	112589739	ENSG00000007341	ST7L	rs6669096	PNS-glia
chr1	112589770	112589771	ENSG00000007341	ST7L	rs6666579	PNS-glia
chr1	112593606	112593607	ENSG00000007341	ST7L	rs6682737	PNS-glia
chr1	112601640	112601641	ENSG00000007341	ST7L	rs6691932	PNS-glia
chr1	112602771	112602772	ENSG00000007341	ST7L	rs11102512	PNS-glia
chr1	112611777	112611778	ENSG00000007341	ST7L	rs7546094	PNS-glia
chr1	112613803	112613804	ENSG00000007341	ST7L	rs1994604	PNS-glia
chr1	112614431	112614432	ENSG00000007341	ST7L	rs6700673	PNS-glia
chr1	114550868	114550869	ENSG00000116752	BCAS2	rs6692818	Stromal-cells
chr1	115088302	115088303	ENSG00000134198	TSPAN2	rs1967710	Neuroendocrine-cells,PNS-neurons,Skeletal-muscle-cells
chr1	115088345	115088346	ENSG00000134198	TSPAN2	rs1967711	Neuroendocrine-cells,PNS-neurons,Skeletal-muscle-cells
chr1	115089589	115089590	ENSG00000134198	TSPAN2	rs6659415	Neuroendocrine-cells,PNS-neurons,Skeletal-muscle-cells
chr1	115090611	115090612	ENSG00000134198	TSPAN2	rs2253689	Neuroendocrine-cells,PNS-neurons,Skeletal-muscle-cells
chr1	115093993	115093994	ENSG00000134198	TSPAN2	rs2798469	Neuroendocrine-cells,PNS-neurons
chr1	115094754	115094755	ENSG00000134198	TSPAN2	rs2105382	PNS-neurons
chr1	115095186	115095187	ENSG00000134198	TSPAN2	rs1033632	Neuroendocrine-cells,PNS-neurons
chr1	115095925	115095926	ENSG00000134198	TSPAN2	rs2748682	Neuroendocrine-cells,PNS-neurons
chr1	115096026	115096027	ENSG00000134198	TSPAN2	rs11102887	Neuroendocrine-cells,PNS-neurons
chr1	115096407	115096408	ENSG00000134198	TSPAN2	rs4045204	Neuroendocrine-cells,PNS-neurons
chr1	115096516	115096517	ENSG00000134198	TSPAN2	rs3908377	Neuroendocrine-cells,PNS-neurons
chr1	115096532	115096533	ENSG00000134198	TSPAN2	rs3908378	Neuroendocrine-cells,PNS-neurons
chr1	115096585	115096586	ENSG00000134198	TSPAN2	rs3908379	Neuroendocrine-cells,PNS-neurons,Skeletal-muscle-cells
chr1	115096756	115096757	ENSG00000134198	TSPAN2	rs3965337	PNS-neurons
chr1	115096911	115096912	ENSG00000134198	TSPAN2	rs2798467	Neuroendocrine-cells,PNS-neurons
chr1	115097804	115097805	ENSG00000134198	TSPAN2	rs6684167	Neuroendocrine-cells,PNS-neurons
chr1	115097971	115097972	ENSG00000134198	TSPAN2	rs6537856	Neuroendocrine-cells,PNS-neurons
chr1	115098260	115098261	ENSG00000134198	TSPAN2	rs6537857	Neuroendocrine-cells,PNS-neurons
chr1	115100196	115100197	ENSG00000134198	TSPAN2	rs6691374	Neuroendocrine-cells,PNS-neurons,Skeletal-muscle-cells
chr1	115108228	115108229	ENSG00000134198	TSPAN2	rs6660550	Neuroendocrine-cells,PNS-neurons
chr1	116580078	116580079	ENSG00000116815	CD58	rs17036013	PNS-glia
chr1	117057187	117057188	ENSG00000116830	TTF2	rs80220227	Ciliated-epithelial-cells,PNS-neurons
chr1	117057847	117057848	ENSG00000116830	TTF2	rs12029623	Ciliated-epithelial-cells,PNS-neurons
chr1	117058996	117058997	ENSG00000116830	TTF2	rs3754109	Ciliated-epithelial-cells,PNS-neurons
chr1	117060533	117060534	ENSG00000116830	TTF2	rs2274253	Ciliated-epithelial-cells,PNS-neurons
chr1	117060976	117060977	ENSG00000116830	TTF2	rs3767777	Ciliated-epithelial-cells,PNS-neurons
chr1	117061182	117061183	ENSG00000116830	TTF2	rs73006003	Ciliated-epithelial-cells,PNS-neurons
chr1	117061186	117061187	ENSG00000116830	TTF2	rs111882324	Ciliated-epithelial-cells,PNS-neurons
chr1	117061248	117061249	ENSG00000116830	TTF2	rs3767775	Ciliated-epithelial-cells,PNS-neurons
chr1	117061947	117061948	ENSG00000116830	TTF2	rs3767774	Ciliated-epithelial-cells,PNS-neurons
chr1	117321466	117321467	ENSG00000198162	MAN1A2	rs1289871	Neuroendocrine-cells
chr1	145876256	145876257	ENSG00000198483	ANKRD35	rs17352281	PNS-glia
chr1	147184712	147184713	ENSG00000131791	PRKAB2	rs4950385	PNS-glia
chr1	147197864	147197865	ENSG00000131791	PRKAB2	rs6703847	PNS-glia
chr1	147263510	147263511	ENSG00000131781	FMO5	rs2883432	Ciliated-epithelial-cells
chr1	147263976	147263977	ENSG00000131781	FMO5	rs6675793	Ciliated-epithelial-cells
chr1	147267617	147267618	ENSG00000131781	FMO5	rs4143738	Ciliated-epithelial-cells
chr1	147268916	147268917	ENSG00000131781	FMO5	rs11576360	Ciliated-epithelial-cells
chr1	147271949	147271950	ENSG00000131781	FMO5	rs7536363	Ciliated-epithelial-cells
chr1	147274958	147274959	ENSG00000131781	FMO5	rs3818816	Ciliated-epithelial-cells
chr1	147275489	147275490	ENSG00000131781	FMO5	rs6680778	Ciliated-epithelial-cells
chr1	147277397	147277398	ENSG00000131781	FMO5	rs6687544	Ciliated-epithelial-cells
chr1	147646378	147646379	ENSG00000162836	ACP6	rs12045115	Ciliated-epithelial-cells
chr1	147670334	147670335	ENSG00000162836	ACP6	rs13374159	Ciliated-epithelial-cells
chr1	147677511	147677512	ENSG00000162836	ACP6	rs78887996	Ciliated-epithelial-cells
chr1	147678364	147678365	ENSG00000162836	ACP6	rs114655914	Ciliated-epithelial-cells
chr1	147679263	147679264	ENSG00000162836	ACP6	rs6682543	Ciliated-epithelial-cells
chr1	147679420	147679421	ENSG00000162836	ACP6	rs6672939	Ciliated-epithelial-cells
chr1	147679573	147679574	ENSG00000162836	ACP6	rs6673124	Ciliated-epithelial-cells
chr1	147681140	147681141	ENSG00000162836	ACP6	rs112484038	Ciliated-epithelial-cells
chr1	147682865	147682866	ENSG00000162836	ACP6	rs78692558	Ciliated-epithelial-cells
chr1	147682903	147682904	ENSG00000162836	ACP6	rs79878213	Ciliated-epithelial-cells
chr1	147683092	147683093	ENSG00000162836	ACP6	rs76884021	Ciliated-epithelial-cells
chr1	147683246	147683247	ENSG00000162836	ACP6	rs60420417	Ciliated-epithelial-cells
chr1	147684711	147684712	ENSG00000162836	ACP6	rs56737765	Ciliated-epithelial-cells
chr1	147684817	147684818	ENSG00000162836	ACP6	rs59622556	Ciliated-epithelial-cells
chr1	147685429	147685430	ENSG00000162836	ACP6	rs74452886	Ciliated-epithelial-cells
chr1	147685517	147685518	ENSG00000162836	ACP6	rs77510400	Ciliated-epithelial-cells
chr1	147687989	147687990	ENSG00000162836	ACP6	rs116340714	Ciliated-epithelial-cells
chr1	147690788	147690789	ENSG00000162836	ACP6	rs78271491	Ciliated-epithelial-cells
chr1	149899511	149899512	ENSG00000014914	MTMR11	rs1376676	PNS-glia
chr1	151018348	151018349	ENSG00000143443	C1orf56	rs3738480	Acinar-cells,PNS-neurons
chr1	151018853	151018854	ENSG00000143443	C1orf56	rs6664295	Acinar-cells,PNS-neurons
chr1	151107619	151107620	ENSG00000163156	SCNM1	rs77306500	Goblet-cells
chr1	151112172	151112173	ENSG00000163156	SCNM1	rs184356620	Goblet-cells
chr1	151112304	151112305	ENSG00000163156	SCNM1	rs114222784	Goblet-cells
chr1	151115350	151115351	ENSG00000163156	SCNM1	rs12074309	Goblet-cells
chr1	151117046	151117047	ENSG00000163156	SCNM1	rs34761930	Goblet-cells
chr1	151121049	151121050	ENSG00000163156	SCNM1	rs79122717	Goblet-cells
chr1	151133636	151133637	ENSG00000163156	SCNM1	rs12058128	Goblet-cells
chr1	151135019	151135020	ENSG00000163156	SCNM1	rs12090246	Goblet-cells
chr1	151139360	151139361	ENSG00000163156	SCNM1	rs12078857	Goblet-cells
chr1	151352555	151352556	ENSG00000143390	RFX5	rs115666146	Metanephric-cells
chr1	151750553	151750554	ENSG00000182134	TDRKH	rs11204878	Erythroblasts
chr1	151789147	151789148	ENSG00000182134	TDRKH	rs4845572	Erythroblasts
chr1	151789631	151789632	ENSG00000182134	TDRKH	rs868868	Erythroblasts
chr1	151799352	151799353	ENSG00000182134	TDRKH	rs33911740	Erythroblasts
chr1	151799998	151799999	ENSG00000182134	TDRKH	rs10888435	Erythroblasts
chr1	151800690	151800691	ENSG00000182134	TDRKH	rs12409493	Erythroblasts
chr1	151886689	151886690	ENSG00000159445	THEM4	rs6690449	Neuroendocrine-cells
chr1	151919085	151919086	ENSG00000159445	THEM4	rs7532162	Neuroendocrine-cells
chr1	151926036	151926037	ENSG00000159445	THEM4	rs145297864	Neuroendocrine-cells
chr1	151926366	151926367	ENSG00000159445	THEM4	rs56078223	Neuroendocrine-cells
chr1	151926627	151926628	ENSG00000159445	THEM4	rs56000812	Neuroendocrine-cells
chr1	151931381	151931382	ENSG00000159445	THEM4	rs6701374	Neuroendocrine-cells
chr1	151932606	151932607	ENSG00000159445	THEM4	rs72694840	Neuroendocrine-cells
chr1	151934696	151934697	ENSG00000159445	THEM4	rs10494270	Neuroendocrine-cells
chr1	151934945	151934946	ENSG00000159445	THEM4	rs61817719	Neuroendocrine-cells
chr1	151934980	151934981	ENSG00000159445	THEM4	rs61817720	Neuroendocrine-cells
chr1	151938777	151938778	ENSG00000159445	THEM4	rs6587632	Neuroendocrine-cells
chr1	151940194	151940195	ENSG00000159445	THEM4	rs6587633	Neuroendocrine-cells
chr1	151942421	151942422	ENSG00000159445	THEM4	rs9943221	Neuroendocrine-cells
chr1	151942678	151942679	ENSG00000159445	THEM4	rs6662602	Neuroendocrine-cells
chr1	151943064	151943065	ENSG00000159445	THEM4	rs6663064	Neuroendocrine-cells
chr1	151943263	151943264	ENSG00000159445	THEM4	rs6686874	Neuroendocrine-cells
chr1	151943562	151943563	ENSG00000159445	THEM4	rs7535002	Neuroendocrine-cells
chr1	151944638	151944639	ENSG00000159445	THEM4	rs9943251	Neuroendocrine-cells
chr1	151945687	151945688	ENSG00000159445	THEM4	rs16833668	Neuroendocrine-cells
chr1	151947563	151947564	ENSG00000159445	THEM4	rs7538652	Neuroendocrine-cells
chr1	151948062	151948063	ENSG00000159445	THEM4	rs16833669	Neuroendocrine-cells
chr1	151948388	151948389	ENSG00000159445	THEM4	rs61817723	Neuroendocrine-cells
chr1	151948634	151948635	ENSG00000159445	THEM4	rs61817724	Neuroendocrine-cells
chr1	151950036	151950037	ENSG00000159445	THEM4	rs16833670	Neuroendocrine-cells
chr1	151951442	151951443	ENSG00000159445	THEM4	rs2337685	Neuroendocrine-cells
chr1	151952276	151952277	ENSG00000159445	THEM4	rs6675930	Neuroendocrine-cells
chr1	151952715	151952716	ENSG00000159445	THEM4	rs6693901	Neuroendocrine-cells
chr1	151953464	151953465	ENSG00000159445	THEM4	rs2337686	Neuroendocrine-cells
chr1	151953980	151953981	ENSG00000159445	THEM4	rs6682605	Neuroendocrine-cells
chr1	151954285	151954286	ENSG00000159445	THEM4	rs6695324	Neuroendocrine-cells
chr1	151955994	151955995	ENSG00000159445	THEM4	rs57785325	Neuroendocrine-cells
chr1	151956545	151956546	ENSG00000159445	THEM4	rs6587634	Neuroendocrine-cells
chr1	151958168	151958169	ENSG00000159445	THEM4	rs6693388	Neuroendocrine-cells
chr1	151958196	151958197	ENSG00000159445	THEM4	rs6693396	Neuroendocrine-cells
chr1	152035122	152035123	ENSG00000163191	S100A11	rs3007676	Ciliated-epithelial-cells
chr1	152036289	152036290	ENSG00000163191	S100A11	rs2999552	Ciliated-epithelial-cells
chr1	152036373	152036374	ENSG00000163191	S100A11	rs3007677	Ciliated-epithelial-cells
chr1	152037053	152037054	ENSG00000163191	S100A11	rs3811422	Ciliated-epithelial-cells
chr1	152039909	152039910	ENSG00000163191	S100A11	rs3122300	Ciliated-epithelial-cells
chr1	152042008	152042009	ENSG00000163191	S100A11	rs2999555	Ciliated-epithelial-cells
chr1	153532282	153532283	ENSG00000197956	S100A6	rs28483109	CNS-neurons
chr1	153532536	153532537	ENSG00000197956	S100A6	rs585215	CNS-neurons
chr1	153533095	153533096	ENSG00000197956	S100A6	rs552446	CNS-neurons
chr1	153547923	153547924	ENSG00000188015	S100A3	rs56089062	Vascular-endothelial-cells
chr1	153548043	153548044	ENSG00000188015	S100A3	rs56350425	Vascular-endothelial-cells
chr1	153548307	153548308	ENSG00000188015	S100A3	rs28718953	Vascular-endothelial-cells
chr1	153548327	153548328	ENSG00000188015	S100A3	rs28452456	Vascular-endothelial-cells
chr1	153548477	153548478	ENSG00000188015	S100A3	rs36022742	Vascular-endothelial-cells
chr1	153548541	153548542	ENSG00000188015	S100A3	rs28548347	Vascular-endothelial-cells
chr1	153548844	153548845	ENSG00000188015	S100A3	rs59376279	Vascular-endothelial-cells
chr1	153548995	153548996	ENSG00000188015	S100A3	rs58072118	Vascular-endothelial-cells
chr1	153549019	153549020	ENSG00000188015	S100A3	rs57024596	Vascular-endothelial-cells
chr1	153549048	153549049	ENSG00000188015	S100A3	rs61265945	Vascular-endothelial-cells
chr1	153924267	153924268	ENSG00000143570	SLC39A1	rs78469875	CNS-neurons
chr1	153942023	153942024	ENSG00000143570	SLC39A1	rs56190300	CNS-neurons
chr1	153944379	153944380	ENSG00000143570	SLC39A1	rs74115717	CNS-neurons
chr1	154278951	154278952	ENSG00000143515	ATP8B2	rs11586902	Metanephric-cells
chr1	154285417	154285418	ENSG00000143515	ATP8B2	rs1760803	Metanephric-cells
chr1	154286798	154286799	ENSG00000143515	ATP8B2	rs1760802	Metanephric-cells
chr1	154936791	154936792	ENSG00000163344	PMVK	rs1109815	Metanephric-cells
chr1	154937535	154937536	ENSG00000163344	PMVK	rs877343	Metanephric-cells
chr1	154939174	154939175	ENSG00000163344	PMVK	rs4845694	Metanephric-cells
chr1	154939445	154939446	ENSG00000163344	PMVK	rs4845696	Metanephric-cells
chr1	154939823	154939824	ENSG00000163344	PMVK	rs11264290	Metanephric-cells
chr1	154940491	154940492	ENSG00000163344	PMVK	rs12095061	Metanephric-cells
chr1	154940544	154940545	ENSG00000163344	PMVK	rs6699043	Metanephric-cells
chr1	154940927	154940928	ENSG00000163344	PMVK	rs6686873	Metanephric-cells
chr1	154943500	154943501	ENSG00000163344	PMVK	rs2335408	Metanephric-cells
chr1	154943591	154943592	ENSG00000163344	PMVK	rs2102423	Metanephric-cells
chr1	154944125	154944126	ENSG00000163344	PMVK	rs9236	Metanephric-cells
chr1	154944607	154944608	ENSG00000163344	PMVK	rs12064595	Metanephric-cells
chr1	155176304	155176305	ENSG00000179085	DPM3	rs4971059	PNS-glia
chr1	155693843	155693844	ENSG00000132676	DAP3	rs12073202	CNS-glia
chr1	155705617	155705618	ENSG00000132676	DAP3	rs190845707	CNS-glia
chr1	156523134	156523135	ENSG00000183856	IQGAP3	rs7533916	Metanephric-cells
chr1	156537877	156537878	ENSG00000183856	IQGAP3	rs74116873	Metanephric-cells
chr1	156741832	156741833	ENSG00000143314	MRPL24	rs3806418	PNS-neurons
chr1	156898191	156898192	ENSG00000187800	PEAR1	rs6685635	PNS-glia
chr1	156899055	156899056	ENSG00000187800	PEAR1	rs12407092	PNS-glia
chr1	159005766	159005767	ENSG00000163565	IFI16	rs12239437	Hepatoblasts
chr1	159008156	159008157	ENSG00000163565	IFI16	rs3754466	Hepatoblasts
chr1	160342834	160342835	ENSG00000122218	COPA	rs1324738	Metanephric-cells
chr1	160345140	160345141	ENSG00000122218	COPA	rs12081497	Metanephric-cells
chr1	162742613	162742614	ENSG00000132196	HSD17B7	rs2806422	Acinar-cells
chr1	162746352	162746353	ENSG00000132196	HSD17B7	rs1704738	Acinar-cells
chr1	162756490	162756491	ENSG00000132196	HSD17B7	rs2684866	Acinar-cells
chr1	162762700	162762701	ENSG00000132196	HSD17B7	rs2805025	Acinar-cells
chr1	162762910	162762911	ENSG00000132196	HSD17B7	rs2805024	Acinar-cells
chr1	162766899	162766900	ENSG00000132196	HSD17B7	rs1780001	Acinar-cells,Ductal-cells,Erythroblasts,Metanephric-cells,PNS-glia
chr1	162778234	162778235	ENSG00000132196	HSD17B7	rs1780007	Acinar-cells,Ductal-cells,Erythroblasts,Metanephric-cells,PNS-glia
chr1	162783301	162783302	ENSG00000132196	HSD17B7	rs1779999	Acinar-cells,Ductal-cells,Erythroblasts,Metanephric-cells,PNS-glia
chr1	162784258	162784259	ENSG00000132196	HSD17B7	rs11338	Acinar-cells,Ductal-cells,Erythroblasts,Metanephric-cells,PNS-glia
chr1	162787455	162787456	ENSG00000132196	HSD17B7	rs2457611	Acinar-cells,Ductal-cells,Erythroblasts,Metanephric-cells,PNS-glia
chr1	162788826	162788827	ENSG00000132196	HSD17B7	rs1780011	Acinar-cells,Ductal-cells,Erythroblasts,Metanephric-cells,PNS-glia
chr1	162796685	162796686	ENSG00000132196	HSD17B7	rs1780019	Acinar-cells,CNS-neurons,Metanephric-cells
chr1	162798364	162798365	ENSG00000132196	HSD17B7	rs4095366	CNS-neurons
chr1	165592732	165592733	ENSG00000143198	MGST3	rs2138351	Acinar-cells,CNS-neurons,Metanephric-cells,Neuroendocrine-cells,PNS-glia,Skeletal-muscle-cells
chr1	165593744	165593745	ENSG00000143198	MGST3	rs1538116	CNS-neurons,Neuroendocrine-cells,PNS-glia
chr1	165594367	165594368	ENSG00000143198	MGST3	rs6679871	CNS-neurons,Neuroendocrine-cells,PNS-glia
chr1	165594552	165594553	ENSG00000143198	MGST3	rs6692834	Acinar-cells,CNS-neurons,Metanephric-cells,Neuroendocrine-cells,PNS-glia,Skeletal-muscle-cells
chr1	165594702	165594703	ENSG00000143198	MGST3	rs4657454	CNS-neurons,Neuroendocrine-cells,PNS-glia
chr1	165602143	165602144	ENSG00000143198	MGST3	rs10753684	Neuroendocrine-cells
chr1	165622710	165622711	ENSG00000143198	MGST3	rs6686129	PNS-glia
chr1	166930023	166930024	ENSG00000143194	MAEL	rs4657614	CNS-neurons
chr1	166933802	166933803	ENSG00000143194	MAEL	rs926265	CNS-neurons
chr1	166934907	166934908	ENSG00000143194	MAEL	rs11582566	Metanephric-cells
chr1	166956568	166956569	ENSG00000143194	MAEL	rs2075981	Metanephric-cells
chr1	166960289	166960290	ENSG00000143194	MAEL	rs2075982	Metanephric-cells
chr1	166960426	166960427	ENSG00000143194	MAEL	rs2072741	Metanephric-cells
chr1	166966230	166966231	ENSG00000143194	MAEL	rs6427048	Metanephric-cells
chr1	166970857	166970858	ENSG00000143194	MAEL	rs7520897	Metanephric-cells
chr1	167132531	167132532	ENSG00000143167	GPA33	rs55654142	CNS-neurons
chr1	167133262	167133263	ENSG00000143167	GPA33	rs74121503	CNS-neurons
chr1	167133381	167133382	ENSG00000143167	GPA33	rs16858536	CNS-neurons
chr1	167159378	167159379	ENSG00000143167	GPA33	rs2055264	Metanephric-cells
chr1	167161143	167161144	ENSG00000143167	GPA33	rs1813426	Metanephric-cells
chr1	167161490	167161491	ENSG00000143167	GPA33	rs984002	Metanephric-cells
chr1	167162083	167162084	ENSG00000143167	GPA33	rs1032608	Metanephric-cells
chr1	171280904	171280905	ENSG00000076258	FMO4	rs742350	Goblet-cells
chr1	171283547	171283548	ENSG00000076258	FMO4	rs12057955	Goblet-cells
chr1	171290943	171290944	ENSG00000076258	FMO4	rs12068552	Goblet-cells
chr1	171293875	171293876	ENSG00000076258	FMO4	rs11484642	Goblet-cells
chr1	171300266	171300267	ENSG00000076258	FMO4	rs12072043	Goblet-cells
chr1	171300966	171300967	ENSG00000076258	FMO4	rs10912736	Goblet-cells
chr1	171309087	171309088	ENSG00000076258	FMO4	rs12077231	Goblet-cells
chr1	171313713	171313714	ENSG00000076258	FMO4	rs4607925	Goblet-cells
chr1	171314703	171314704	ENSG00000076258	FMO4	rs16864387	Goblet-cells
chr1	171318818	171318819	ENSG00000076258	FMO4	rs12757839	Goblet-cells
chr1	171328322	171328323	ENSG00000076258	FMO4	rs112456171	Goblet-cells
chr1	171335469	171335470	ENSG00000076258	FMO4	rs76046993	PNS-glia
chr1	171359821	171359822	ENSG00000076258	FMO4	rs116740741	PNS-glia
chr1	179316353	179316354	ENSG00000162779	AXDND1	rs74130140	Ductal-cells
chr1	179319337	179319338	ENSG00000162779	AXDND1	rs12239771	Ductal-cells
chr1	179334423	179334424	ENSG00000162779	AXDND1	rs74130166	Ductal-cells
chr1	179337816	179337817	ENSG00000162779	AXDND1	rs10157409	Ductal-cells
chr1	179342966	179342967	ENSG00000162779	AXDND1	rs4651024	Acinar-cells,CNS-glia,CNS-neurons,Ciliated-epithelial-cells,Metanephric-cells,PNS-glia,Retinal-cells
chr1	179345487	179345488	ENSG00000162779	AXDND1	rs6425534	Acinar-cells,CNS-glia,CNS-neurons,Ciliated-epithelial-cells,Metanephric-cells,PNS-glia,Retinal-cells
chr1	179346163	179346164	ENSG00000162779	AXDND1	rs2152320	Acinar-cells,CNS-glia,CNS-neurons,Ciliated-epithelial-cells,Metanephric-cells,PNS-glia,Retinal-cells
chr1	179346221	179346222	ENSG00000162779	AXDND1	rs2152319	CNS-glia,CNS-neurons,Ciliated-epithelial-cells,Metanephric-cells,Retinal-cells
chr1	179347184	179347185	ENSG00000162779	AXDND1	rs6425535	Ciliated-epithelial-cells
chr1	179347311	179347312	ENSG00000162779	AXDND1	rs149824358	Metanephric-cells
chr1	179347363	179347364	ENSG00000162779	AXDND1	rs59453694	Ciliated-epithelial-cells
chr1	179347551	179347552	ENSG00000162779	AXDND1	rs13306729	Metanephric-cells
chr1	179350444	179350445	ENSG00000162779	AXDND1	rs3753527	Ciliated-epithelial-cells
chr1	179350680	179350681	ENSG00000162779	AXDND1	rs12140800	Ciliated-epithelial-cells
chr1	179351113	179351114	ENSG00000162779	AXDND1	rs13306727	Acinar-cells,CNS-glia,CNS-neurons,Ciliated-epithelial-cells,Metanephric-cells,PNS-glia,Retinal-cells
chr1	179351143	179351144	ENSG00000162779	AXDND1	rs13306730	Acinar-cells,CNS-glia,CNS-neurons,Ciliated-epithelial-cells,Metanephric-cells,PNS-glia,Retinal-cells
chr1	179351529	179351530	ENSG00000162779	AXDND1	rs13306732	CNS-neurons,Stromal-cells
chr1	179351709	179351710	ENSG00000162779	AXDND1	rs56303406	Acinar-cells,CNS-glia,CNS-neurons,Ciliated-epithelial-cells,Metanephric-cells,PNS-glia,Retinal-cells
chr1	179351821	179351822	ENSG00000162779	AXDND1	rs10798666	Ciliated-epithelial-cells
chr1	179352090	179352091	ENSG00000162779	AXDND1	rs7532326	CNS-neurons,Stromal-cells
chr1	179352236	179352237	ENSG00000162779	AXDND1	rs7534976	Acinar-cells,CNS-glia,CNS-neurons,Ciliated-epithelial-cells,Metanephric-cells,PNS-glia,Retinal-cells,Stromal-cells
chr1	179354602	179354603	ENSG00000162779	AXDND1	rs1044925	Ciliated-epithelial-cells
chr1	179354783	179354784	ENSG00000162779	AXDND1	rs4652366	Ciliated-epithelial-cells
chr1	179356370	179356371	ENSG00000162779	AXDND1	rs2184575	Acinar-cells,CNS-glia,CNS-neurons,Ciliated-epithelial-cells,Metanephric-cells,PNS-glia,Retinal-cells
chr1	179356497	179356498	ENSG00000162779	AXDND1	rs2065761	Ciliated-epithelial-cells
chr1	179356929	179356930	ENSG00000162779	AXDND1	rs56149964	Acinar-cells,CNS-glia,CNS-neurons,Ciliated-epithelial-cells,Metanephric-cells,PNS-glia,Retinal-cells
chr1	179357187	179357188	ENSG00000162779	AXDND1	rs7548288	Ciliated-epithelial-cells
chr1	179357261	179357262	ENSG00000162779	AXDND1	rs7536854	Ciliated-epithelial-cells
chr1	179357611	179357612	ENSG00000162779	AXDND1	rs7537139	Ciliated-epithelial-cells
chr1	179357881	179357882	ENSG00000162779	AXDND1	rs45471092	Acinar-cells,CNS-glia,CNS-neurons,Ciliated-epithelial-cells,Metanephric-cells,PNS-glia,Retinal-cells
chr1	179359990	179359991	ENSG00000162779	AXDND1	rs7529227	CNS-neurons,Stromal-cells
chr1	179360062	179360063	ENSG00000162779	AXDND1	rs7551027	Ciliated-epithelial-cells
chr1	179360420	179360421	ENSG00000162779	AXDND1	rs12024173	Ciliated-epithelial-cells
chr1	179360479	179360480	ENSG00000162779	AXDND1	rs10798668	Ciliated-epithelial-cells
chr1	179361943	179361944	ENSG00000162779	AXDND1	rs111972952	CNS-neurons,Stromal-cells
chr1	179363962	179363963	ENSG00000162779	AXDND1	rs6425536	Ciliated-epithelial-cells
chr1	179365576	179365577	ENSG00000162779	AXDND1	rs56147147	Acinar-cells,CNS-glia,CNS-neurons,Ciliated-epithelial-cells,Metanephric-cells,PNS-glia,Retinal-cells,Stromal-cells
chr1	179365665	179365666	ENSG00000162779	AXDND1	rs17369088	Acinar-cells,CNS-glia,CNS-neurons,Ciliated-epithelial-cells,Metanephric-cells,PNS-glia,Retinal-cells,Stromal-cells
chr1	179365704	179365705	ENSG00000162779	AXDND1	rs55986478	Acinar-cells,CNS-glia,CNS-neurons,Ciliated-epithelial-cells,Metanephric-cells,PNS-glia,Retinal-cells,Stromal-cells
chr1	179365781	179365782	ENSG00000162779	AXDND1	rs16853998	Acinar-cells,CNS-glia,CNS-neurons,Ciliated-epithelial-cells,Metanephric-cells,PNS-glia,Retinal-cells,Stromal-cells
chr1	179365922	179365923	ENSG00000162779	AXDND1	rs55906130	Acinar-cells,CNS-glia,CNS-neurons,Ciliated-epithelial-cells,Metanephric-cells,PNS-glia,Retinal-cells,Stromal-cells
chr1	179366022	179366023	ENSG00000162779	AXDND1	rs11581507	Acinar-cells,CNS-glia,CNS-neurons,Ciliated-epithelial-cells,Metanephric-cells,PNS-glia,Retinal-cells,Stromal-cells
chr1	179366026	179366027	ENSG00000162779	AXDND1	rs11577489	Acinar-cells,CNS-glia,CNS-neurons,Ciliated-epithelial-cells,Metanephric-cells,PNS-glia,Retinal-cells,Stromal-cells
chr1	179366230	179366231	ENSG00000162779	AXDND1	rs10913736	Ciliated-epithelial-cells,Metanephric-cells
chr1	179366816	179366817	ENSG00000162779	AXDND1	rs11804234	Ciliated-epithelial-cells,Metanephric-cells
chr1	179366824	179366825	ENSG00000162779	AXDND1	rs11804236	Acinar-cells,CNS-glia,CNS-neurons,Ciliated-epithelial-cells,Metanephric-cells,PNS-glia,Retinal-cells,Stromal-cells
chr1	179366838	179366839	ENSG00000162779	AXDND1	rs11799784	Acinar-cells,CNS-glia,CNS-neurons,Ciliated-epithelial-cells,Metanephric-cells,PNS-glia,Retinal-cells,Stromal-cells
chr1	179367102	179367103	ENSG00000162779	AXDND1	rs57864135	Acinar-cells,CNS-glia,CNS-neurons,Ciliated-epithelial-cells,Metanephric-cells,PNS-glia,Retinal-cells,Stromal-cells
chr1	179367193	179367194	ENSG00000162779	AXDND1	rs67545145	Acinar-cells,CNS-glia,CNS-neurons,Ciliated-epithelial-cells,Metanephric-cells,PNS-glia,Retinal-cells,Stromal-cells
chr1	179367860	179367861	ENSG00000162779	AXDND1	rs16854003	Ciliated-epithelial-cells,Metanephric-cells
chr1	179370279	179370280	ENSG00000162779	AXDND1	rs6666455	CNS-neurons
chr1	179372093	179372094	ENSG00000162779	AXDND1	rs56275144	CNS-neurons
chr1	179372308	179372309	ENSG00000162779	AXDND1	rs12756624	Ciliated-epithelial-cells
chr1	179373640	179373641	ENSG00000162779	AXDND1	rs144625413	CNS-neurons
chr1	179375502	179375503	ENSG00000162779	AXDND1	rs79268803	CNS-neurons
chr1	179376151	179376152	ENSG00000162779	AXDND1	rs4072451	CNS-neurons
chr1	179376445	179376446	ENSG00000162779	AXDND1	rs4072452	CNS-neurons
chr1	179376836	179376837	ENSG00000162779	AXDND1	rs3935240	Ciliated-epithelial-cells
chr1	179379034	179379035	ENSG00000162779	AXDND1	rs7413415	CNS-neurons
chr1	179380423	179380424	ENSG00000162779	AXDND1	rs16854035	Metanephric-cells
chr1	179380707	179380708	ENSG00000162779	AXDND1	rs16854042	CNS-neurons
chr1	179381261	179381262	ENSG00000162779	AXDND1	rs12751550	Ciliated-epithelial-cells
chr1	179381406	179381407	ENSG00000162779	AXDND1	rs12755634	Ciliated-epithelial-cells
chr1	179381447	179381448	ENSG00000162779	AXDND1	rs6425538	CNS-neurons
chr1	179381468	179381469	ENSG00000162779	AXDND1	rs12755804	Ciliated-epithelial-cells
chr1	179383231	179383232	ENSG00000162779	AXDND1	rs4652368	Ciliated-epithelial-cells
chr1	179384303	179384304	ENSG00000162779	AXDND1	rs4424451	Ciliated-epithelial-cells
chr1	179386023	179386024	ENSG00000162779	AXDND1	rs4652369	CNS-neurons
chr1	179386175	179386176	ENSG00000162779	AXDND1	rs6679587	CNS-neurons
chr1	179387324	179387325	ENSG00000162779	AXDND1	rs12729788	Ciliated-epithelial-cells
chr1	179388333	179388334	ENSG00000162779	AXDND1	rs12734167	Ciliated-epithelial-cells
chr1	179389367	179389368	ENSG00000162779	AXDND1	rs12730056	Ciliated-epithelial-cells
chr1	179392366	179392367	ENSG00000162779	AXDND1	rs55633930	Metanephric-cells
chr1	179393266	179393267	ENSG00000162779	AXDND1	rs55682857	Metanephric-cells
chr1	179393365	179393366	ENSG00000162779	AXDND1	rs55673841	CNS-neurons
chr1	179394139	179394140	ENSG00000162779	AXDND1	rs16854064	Metanephric-cells
chr1	179394358	179394359	ENSG00000162779	AXDND1	rs12739165	Ciliated-epithelial-cells
chr1	179395255	179395256	ENSG00000162779	AXDND1	rs61173288	CNS-neurons
chr1	179396548	179396549	ENSG00000162779	AXDND1	rs4652373	CNS-neurons
chr1	179397814	179397815	ENSG00000162779	AXDND1	rs12741425	Ciliated-epithelial-cells
chr1	179399525	179399526	ENSG00000162779	AXDND1	rs55769548	Metanephric-cells
chr1	179401217	179401218	ENSG00000162779	AXDND1	rs112667627	Metanephric-cells
chr1	179402365	179402366	ENSG00000162779	AXDND1	rs72717569	CNS-neurons
chr1	179403146	179403147	ENSG00000162779	AXDND1	rs60289663	CNS-neurons
chr1	179403150	179403151	ENSG00000162779	AXDND1	rs4233180	Ciliated-epithelial-cells
chr1	179403403	179403404	ENSG00000162779	AXDND1	rs58135462	CNS-neurons
chr1	179404148	179404149	ENSG00000162779	AXDND1	rs12749809	Ciliated-epithelial-cells
chr1	179405079	179405080	ENSG00000162779	AXDND1	rs112817946	CNS-neurons
chr1	179406524	179406525	ENSG00000162779	AXDND1	rs12741281	Ciliated-epithelial-cells
chr1	179411504	179411505	ENSG00000162779	AXDND1	rs6662500	CNS-neurons
chr1	179413032	179413033	ENSG00000162779	AXDND1	rs6684145	CNS-neurons
chr1	179413486	179413487	ENSG00000162779	AXDND1	rs4652378	CNS-neurons
chr1	179413823	179413824	ENSG00000162779	AXDND1	rs6684859	CNS-neurons
chr1	179851732	179851733	ENSG00000143337	TOR1AIP1	rs1148815	Squamous-epithelial-cells
chr1	179933701	179933702	ENSG00000135837	CEP350	rs500371	PNS-glia
chr1	179961304	179961305	ENSG00000135837	CEP350	rs1631932	PNS-glia
chr1	180155498	180155499	ENSG00000116260	QSOX1	rs34430949	Ductal-cells,Metanephric-cells,PNS-glia,Skeletal-muscle-cells
chr1	180155531	180155532	ENSG00000116260	QSOX1	rs3767199	Ductal-cells,Metanephric-cells,Skeletal-muscle-cells
chr1	180155671	180155672	ENSG00000116260	QSOX1	rs3767198	PNS-glia
chr1	180178372	180178373	ENSG00000116260	QSOX1	rs7521906	Metanephric-cells
chr1	180179228	180179229	ENSG00000116260	QSOX1	rs3843271	Metanephric-cells
chr1	180194998	180194999	ENSG00000116260	QSOX1	rs7513713	Acinar-cells
chr1	180196068	180196069	ENSG00000116260	QSOX1	rs10913944	Acinar-cells,Hepatoblasts
chr1	180198304	180198305	ENSG00000116260	QSOX1	rs3843273	Acinar-cells
chr1	180200269	180200270	ENSG00000116260	QSOX1	rs7513063	Acinar-cells
chr1	180200913	180200914	ENSG00000116260	QSOX1	rs6660572	Acinar-cells
chr1	180203603	180203604	ENSG00000116260	QSOX1	rs6425613	Acinar-cells
chr1	182580200	182580201	ENSG00000135828	RNASEL	rs579006	Metanephric-cells,PNS-glia
chr1	182583607	182583608	ENSG00000135828	RNASEL	rs611280	Ciliated-epithelial-cells,PNS-glia
chr1	182589001	182589002	ENSG00000135828	RNASEL	rs10911102	Ciliated-epithelial-cells,PNS-glia
chr1	182589380	182589381	ENSG00000135828	RNASEL	rs2274509	Ciliated-epithelial-cells,PNS-glia
chr1	182589683	182589684	ENSG00000135828	RNASEL	rs6690434	Ciliated-epithelial-cells,PNS-glia
chr1	182592497	182592498	ENSG00000135828	RNASEL	rs12041623	Ciliated-epithelial-cells,Metanephric-cells,PNS-glia
chr1	183586743	183586744	ENSG00000162704	ARPC5	rs789191	PNS-glia
chr1	183613151	183613152	ENSG00000162704	ARPC5	rs7552232	PNS-glia
chr1	183619358	183619359	ENSG00000162704	ARPC5	rs12032815	PNS-glia
chr1	183619847	183619848	ENSG00000162704	ARPC5	rs12029935	PNS-glia
chr1	183620031	183620032	ENSG00000162704	ARPC5	rs16861241	PNS-glia
chr1	183620246	183620247	ENSG00000162704	ARPC5	rs16861243	PNS-glia
chr1	183620489	183620490	ENSG00000162704	ARPC5	rs10797895	PNS-glia
chr1	183620664	183620665	ENSG00000162704	ARPC5	rs10797896	PNS-glia
chr1	183621317	183621318	ENSG00000162704	ARPC5	rs7526521	PNS-glia
chr1	183622335	183622336	ENSG00000162704	ARPC5	rs12046048	PNS-glia
chr1	183622390	183622391	ENSG00000162704	ARPC5	rs12041485	PNS-glia
chr1	183622401	183622402	ENSG00000162704	ARPC5	rs12031255	PNS-glia
chr1	183622414	183622415	ENSG00000162704	ARPC5	rs12041487	PNS-glia
chr1	183622450	183622451	ENSG00000162704	ARPC5	rs12031263	PNS-glia
chr1	183622633	183622634	ENSG00000162704	ARPC5	rs12034563	PNS-glia
chr1	183622654	183622655	ENSG00000162704	ARPC5	rs61265590	PNS-glia
chr1	183622661	183622662	ENSG00000162704	ARPC5	rs59983196	PNS-glia
chr1	183623139	183623140	ENSG00000162704	ARPC5	rs16861254	PNS-glia
chr1	183623217	183623218	ENSG00000162704	ARPC5	rs75330230	PNS-glia
chr1	183623458	183623459	ENSG00000162704	ARPC5	rs16861256	PNS-glia
chr1	183623961	183623962	ENSG00000162704	ARPC5	rs57421480	PNS-glia
chr1	183624192	183624193	ENSG00000162704	ARPC5	rs16861259	PNS-glia
chr1	183624310	183624311	ENSG00000162704	ARPC5	rs57391048	PNS-glia
chr1	183624693	183624694	ENSG00000162704	ARPC5	rs74981998	PNS-glia
chr1	183624832	183624833	ENSG00000162704	ARPC5	rs12029647	PNS-glia
chr1	183624921	183624922	ENSG00000162704	ARPC5	rs12029676	PNS-glia
chr1	183624966	183624967	ENSG00000162704	ARPC5	rs12043560	PNS-glia
chr1	183625100	183625101	ENSG00000162704	ARPC5	rs12029723	PNS-glia
chr1	183625143	183625144	ENSG00000162704	ARPC5	rs12033433	PNS-glia
chr1	183625296	183625297	ENSG00000162704	ARPC5	rs12036825	PNS-glia
chr1	183625592	183625593	ENSG00000162704	ARPC5	rs7517010	PNS-glia
chr1	183625736	183625737	ENSG00000162704	ARPC5	rs7517163	PNS-glia
chr1	183625921	183625922	ENSG00000162704	ARPC5	rs7542136	PNS-glia
chr1	183626044	183626045	ENSG00000162704	ARPC5	rs7542304	PNS-glia
chr1	183626086	183626087	ENSG00000162704	ARPC5	rs7542316	PNS-glia
chr1	183626098	183626099	ENSG00000162704	ARPC5	rs7531786	PNS-glia
chr1	183626909	183626910	ENSG00000162704	ARPC5	rs6424898	PNS-glia
chr1	183627567	183627568	ENSG00000162704	ARPC5	rs2231241	PNS-glia
chr1	183627769	183627770	ENSG00000162704	ARPC5	rs60156786	PNS-glia
chr1	183627785	183627786	ENSG00000162704	ARPC5	rs75012526	PNS-glia
chr1	183627874	183627875	ENSG00000162704	ARPC5	rs57376540	PNS-glia
chr1	183627944	183627945	ENSG00000162704	ARPC5	rs59068318	PNS-glia
chr1	183629045	183629046	ENSG00000162704	ARPC5	rs16861298	PNS-glia
chr1	183629299	183629300	ENSG00000162704	ARPC5	rs77855373	PNS-glia
chr1	183629316	183629317	ENSG00000162704	ARPC5	rs79818376	PNS-glia
chr1	183629343	183629344	ENSG00000162704	ARPC5	rs75344054	PNS-glia
chr1	183629489	183629490	ENSG00000162704	ARPC5	rs78012987	PNS-glia
chr1	183629696	183629697	ENSG00000162704	ARPC5	rs78343928	PNS-glia
chr1	183629701	183629702	ENSG00000162704	ARPC5	rs80013399	PNS-glia
chr1	183629746	183629747	ENSG00000162704	ARPC5	rs78324977	PNS-glia
chr1	183629852	183629853	ENSG00000162704	ARPC5	rs79519767	PNS-glia
chr1	183630502	183630503	ENSG00000162704	ARPC5	rs2231240	PNS-glia
chr1	183631121	183631122	ENSG00000162704	ARPC5	rs12021522	PNS-glia
chr1	183631313	183631314	ENSG00000162704	ARPC5	rs12021591	PNS-glia
chr1	183631407	183631408	ENSG00000162704	ARPC5	rs144632485	PNS-glia
chr1	183632021	183632022	ENSG00000162704	ARPC5	rs12022469	PNS-glia
chr1	183632335	183632336	ENSG00000162704	ARPC5	rs12036830	PNS-glia
chr1	183632939	183632940	ENSG00000162704	ARPC5	rs2231239	PNS-glia
chr1	183633172	183633173	ENSG00000162704	ARPC5	rs12032504	PNS-glia
chr1	183633396	183633397	ENSG00000162704	ARPC5	rs6671085	PNS-glia
chr1	183633881	183633882	ENSG00000162704	ARPC5	rs6698036	PNS-glia
chr1	183633924	183633925	ENSG00000162704	ARPC5	rs6673809	PNS-glia
chr1	183633990	183633991	ENSG00000162704	ARPC5	rs6686912	PNS-glia
chr1	183634239	183634240	ENSG00000162704	ARPC5	rs6674368	PNS-glia
chr1	183634335	183634336	ENSG00000162704	ARPC5	rs6674310	PNS-glia
chr1	183634771	183634772	ENSG00000162704	ARPC5	rs12038024	PNS-glia
chr1	183634826	183634827	ENSG00000162704	ARPC5	rs10911383	PNS-glia
chr1	183634959	183634960	ENSG00000162704	ARPC5	rs11808304	PNS-glia
chr1	183635122	183635123	ENSG00000162704	ARPC5	rs11811536	PNS-glia
chr1	183635460	183635461	ENSG00000162704	ARPC5	rs114167613	PNS-glia
chr1	183635461	183635462	ENSG00000162704	ARPC5	rs116303286	PNS-glia
chr1	183635501	183635502	ENSG00000162704	ARPC5	rs111394690	PNS-glia
chr1	183635899	183635900	ENSG00000162704	ARPC5	rs112313734	PNS-glia
chr1	183636107	183636108	ENSG00000162704	ARPC5	rs114491252	PNS-glia
chr1	183636665	183636666	ENSG00000162704	ARPC5	rs6681661	PNS-glia
chr1	183637047	183637048	ENSG00000162704	ARPC5	rs10911385	PNS-glia
chr1	183638078	183638079	ENSG00000162704	ARPC5	rs74720994	PNS-glia
chr1	183638286	183638287	ENSG00000162704	ARPC5	rs6701432	PNS-glia
chr1	183638904	183638905	ENSG00000162704	ARPC5	rs6668853	PNS-glia
chr1	183638971	183638972	ENSG00000162704	ARPC5	rs12024089	PNS-glia
chr1	183639010	183639011	ENSG00000162704	ARPC5	rs12038369	PNS-glia
chr1	183639257	183639258	ENSG00000162704	ARPC5	rs12041999	PNS-glia
chr1	183639313	183639314	ENSG00000162704	ARPC5	rs12045319	PNS-glia
chr1	183639345	183639346	ENSG00000162704	ARPC5	rs16828976	PNS-glia
chr1	183639522	183639523	ENSG00000162704	ARPC5	rs16828981	PNS-glia
chr1	183639607	183639608	ENSG00000162704	ARPC5	rs76617854	PNS-glia
chr1	183639630	183639631	ENSG00000162704	ARPC5	rs74396897	PNS-glia
chr1	183639640	183639641	ENSG00000162704	ARPC5	rs79746696	PNS-glia
chr1	183639866	183639867	ENSG00000162704	ARPC5	rs147212405	PNS-glia
chr1	183640108	183640109	ENSG00000162704	ARPC5	rs140552432	PNS-glia
chr1	183640116	183640117	ENSG00000162704	ARPC5	rs142800415	PNS-glia
chr1	183640145	183640146	ENSG00000162704	ARPC5	rs77882972	PNS-glia
chr1	183640174	183640175	ENSG00000162704	ARPC5	rs78714242	PNS-glia
chr1	183640356	183640357	ENSG00000162704	ARPC5	rs79546878	PNS-glia
chr1	183640694	183640695	ENSG00000162704	ARPC5	rs16828985	PNS-glia
chr1	183640830	183640831	ENSG00000162704	ARPC5	rs78730917	PNS-glia
chr1	183640849	183640850	ENSG00000162704	ARPC5	rs75291028	PNS-glia
chr1	183641280	183641281	ENSG00000162704	ARPC5	rs7530294	PNS-glia
chr1	183641442	183641443	ENSG00000162704	ARPC5	rs7518362	PNS-glia
chr1	183641517	183641518	ENSG00000162704	ARPC5	rs7530521	PNS-glia
chr1	183641668	183641669	ENSG00000162704	ARPC5	rs12048127	PNS-glia
chr1	183641867	183641868	ENSG00000162704	ARPC5	rs12048186	PNS-glia
chr1	183642260	183642261	ENSG00000162704	ARPC5	rs12048309	PNS-glia
chr1	183643078	183643079	ENSG00000162704	ARPC5	rs75157509	PNS-glia
chr1	183643314	183643315	ENSG00000162704	ARPC5	rs151170607	PNS-glia
chr1	183643331	183643332	ENSG00000162704	ARPC5	rs140167734	PNS-glia
chr1	183643754	183643755	ENSG00000162704	ARPC5	rs12041570	PNS-glia
chr1	183643840	183643841	ENSG00000162704	ARPC5	rs12044877	PNS-glia
chr1	183643952	183643953	ENSG00000162704	ARPC5	rs12044922	PNS-glia
chr1	183644372	183644373	ENSG00000162704	ARPC5	rs76582181	PNS-glia
chr1	183644513	183644514	ENSG00000162704	ARPC5	rs59872949	PNS-glia
chr1	183645110	183645111	ENSG00000162704	ARPC5	rs12042642	PNS-glia
chr1	183645146	183645147	ENSG00000162704	ARPC5	rs12042646	PNS-glia
chr1	183645297	183645298	ENSG00000162704	ARPC5	rs12042704	PNS-glia
chr1	183645719	183645720	ENSG00000162704	ARPC5	rs12025732	PNS-glia
chr1	183645862	183645863	ENSG00000162704	ARPC5	rs12039982	PNS-glia
chr1	183646640	183646641	ENSG00000162704	ARPC5	rs12040874	PNS-glia
chr1	183646744	183646745	ENSG00000162704	ARPC5	rs12047836	PNS-glia
chr1	183646793	183646794	ENSG00000162704	ARPC5	rs12047865	PNS-glia
chr1	183647127	183647128	ENSG00000162704	ARPC5	rs16861371	PNS-glia
chr1	183647267	183647268	ENSG00000162704	ARPC5	rs12044718	PNS-glia
chr1	183647645	183647646	ENSG00000162704	ARPC5	rs10911388	PNS-glia
chr1	183647669	183647670	ENSG00000162704	ARPC5	rs10911389	PNS-glia
chr1	183647748	183647749	ENSG00000162704	ARPC5	rs10911390	PNS-glia
chr1	183647958	183647959	ENSG00000162704	ARPC5	rs10911391	PNS-glia
chr1	183648175	183648176	ENSG00000162704	ARPC5	rs10911392	PNS-glia
chr1	183648277	183648278	ENSG00000162704	ARPC5	rs12045762	PNS-glia
chr1	183648557	183648558	ENSG00000162704	ARPC5	rs16861394	PNS-glia
chr1	183649889	183649890	ENSG00000162704	ARPC5	rs114933460	PNS-glia
chr1	183650297	183650298	ENSG00000162704	ARPC5	rs150372409	PNS-glia
chr1	183650429	183650430	ENSG00000162704	ARPC5	rs141962660	PNS-glia
chr1	183650547	183650548	ENSG00000162704	ARPC5	rs115011681	PNS-glia
chr1	183650645	183650646	ENSG00000162704	ARPC5	rs16861400	PNS-glia
chr1	183651042	183651043	ENSG00000162704	ARPC5	rs16861402	PNS-glia
chr1	183651257	183651258	ENSG00000162704	ARPC5	rs16861414	PNS-glia
chr1	183651347	183651348	ENSG00000162704	ARPC5	rs78535748	PNS-glia
chr1	183651436	183651437	ENSG00000162704	ARPC5	rs79082707	PNS-glia
chr1	183652039	183652040	ENSG00000162704	ARPC5	rs6658064	PNS-glia
chr1	183652249	183652250	ENSG00000162704	ARPC5	rs3889890	PNS-glia
chr1	183652310	183652311	ENSG00000162704	ARPC5	rs3889889	PNS-glia
chr1	183652341	183652342	ENSG00000162704	ARPC5	rs6658393	PNS-glia
chr1	183652821	183652822	ENSG00000162704	ARPC5	rs58620414	PNS-glia
chr1	183653178	183653179	ENSG00000162704	ARPC5	rs6661715	PNS-glia
chr1	183653243	183653244	ENSG00000162704	ARPC5	rs6699011	PNS-glia
chr1	183653314	183653315	ENSG00000162704	ARPC5	rs6699033	PNS-glia
chr1	183653462	183653463	ENSG00000162704	ARPC5	rs6686494	PNS-glia
chr1	183653815	183653816	ENSG00000162704	ARPC5	rs57403433	PNS-glia
chr1	183653969	183653970	ENSG00000162704	ARPC5	rs75462421	PNS-glia
chr1	183654286	183654287	ENSG00000162704	ARPC5	rs79753938	PNS-glia
chr1	183654490	183654491	ENSG00000162704	ARPC5	rs79534455	PNS-glia
chr1	183654962	183654963	ENSG00000162704	ARPC5	rs6692924	PNS-glia
chr1	183655124	183655125	ENSG00000162704	ARPC5	rs6693049	PNS-glia
chr1	183656144	183656145	ENSG00000162704	ARPC5	rs77708076	PNS-glia
chr1	183656355	183656356	ENSG00000162704	ARPC5	rs12048457	PNS-glia
chr1	183656426	183656427	ENSG00000162704	ARPC5	rs12049175	PNS-glia
chr1	183656495	183656496	ENSG00000162704	ARPC5	rs12045516	PNS-glia
chr1	183656617	183656618	ENSG00000162704	ARPC5	rs12045554	PNS-glia
chr1	183656633	183656634	ENSG00000162704	ARPC5	rs12024315	PNS-glia
chr1	183656699	183656700	ENSG00000162704	ARPC5	rs76628322	PNS-glia
chr1	183657289	183657290	ENSG00000162704	ARPC5	rs115866112	PNS-glia
chr1	183657880	183657881	ENSG00000162704	ARPC5	rs141840441	PNS-glia
chr1	183658339	183658340	ENSG00000162704	ARPC5	rs147530495	PNS-glia
chr1	183658444	183658445	ENSG00000162704	ARPC5	rs143983208	PNS-glia
chr1	183659147	183659148	ENSG00000162704	ARPC5	rs6688731	PNS-glia
chr1	183659168	183659169	ENSG00000162704	ARPC5	rs6701363	PNS-glia
chr1	183659244	183659245	ENSG00000162704	ARPC5	rs6688810	PNS-glia
chr1	183659486	183659487	ENSG00000162704	ARPC5	rs6688864	PNS-glia
chr1	183661204	183661205	ENSG00000162704	ARPC5	rs147124805	PNS-glia
chr1	183661251	183661252	ENSG00000162704	ARPC5	rs143996488	PNS-glia
chr1	183661462	183661463	ENSG00000162704	ARPC5	rs147292196	PNS-glia
chr1	183662864	183662865	ENSG00000162704	ARPC5	rs143120386	PNS-glia
chr1	183662906	183662907	ENSG00000162704	ARPC5	rs139379790	PNS-glia
chr1	183663415	183663416	ENSG00000162704	ARPC5	rs114508153	PNS-glia
chr1	183663443	183663444	ENSG00000162704	ARPC5	rs150992511	PNS-glia
chr1	183664275	183664276	ENSG00000162704	ARPC5	rs74395504	PNS-glia
chr1	183664354	183664355	ENSG00000162704	ARPC5	rs76070988	PNS-glia
chr1	183664528	183664529	ENSG00000162704	ARPC5	rs78209243	PNS-glia
chr1	183665074	183665075	ENSG00000162704	ARPC5	rs12023865	PNS-glia
chr1	183665121	183665122	ENSG00000162704	ARPC5	rs10911395	PNS-glia
chr1	183666451	183666452	ENSG00000162704	ARPC5	rs6677194	PNS-glia
chr1	183666542	183666543	ENSG00000162704	ARPC5	rs6688641	PNS-glia
chr1	183667573	183667574	ENSG00000162704	ARPC5	rs9633303	PNS-glia
chr1	183667742	183667743	ENSG00000162704	ARPC5	rs9633304	PNS-glia
chr1	183667902	183667903	ENSG00000162704	ARPC5	rs12037290	PNS-glia
chr1	183668401	183668402	ENSG00000162704	ARPC5	rs56758429	PNS-glia
chr1	183669018	183669019	ENSG00000162704	ARPC5	rs10911396	PNS-glia
chr1	183669149	183669150	ENSG00000162704	ARPC5	rs9633305	PNS-glia
chr1	183669216	183669217	ENSG00000162704	ARPC5	rs9633306	PNS-glia
chr1	183669718	183669719	ENSG00000162704	ARPC5	rs12039168	PNS-glia
chr1	183670430	183670431	ENSG00000162704	ARPC5	rs12040054	PNS-glia
chr1	183670827	183670828	ENSG00000162704	ARPC5	rs12040169	PNS-glia
chr1	183671013	183671014	ENSG00000162704	ARPC5	rs12029926	PNS-glia
chr1	183671286	183671287	ENSG00000162704	ARPC5	rs12033293	PNS-glia
chr1	183671551	183671552	ENSG00000162704	ARPC5	rs11803516	PNS-glia
chr1	183671628	183671629	ENSG00000162704	ARPC5	rs6663499	PNS-glia
chr1	183671651	183671652	ENSG00000162704	ARPC5	rs6676348	PNS-glia
chr1	183671913	183671914	ENSG00000162704	ARPC5	rs116821993	PNS-glia
chr1	183672007	183672008	ENSG00000162704	ARPC5	rs137908594	PNS-glia
chr1	183673017	183673018	ENSG00000162704	ARPC5	rs61040652	PNS-glia
chr1	183673307	183673308	ENSG00000162704	ARPC5	rs57834388	PNS-glia
chr1	183673716	183673717	ENSG00000162704	ARPC5	rs74341654	PNS-glia
chr1	183674044	183674045	ENSG00000162704	ARPC5	rs77047385	PNS-glia
chr1	183674153	183674154	ENSG00000162704	ARPC5	rs78503512	PNS-glia
chr1	183674259	183674260	ENSG00000162704	ARPC5	rs76439498	PNS-glia
chr1	183674406	183674407	ENSG00000162704	ARPC5	rs12028474	PNS-glia
chr1	183674489	183674490	ENSG00000162704	ARPC5	rs12024683	PNS-glia
chr1	183674934	183674935	ENSG00000162704	ARPC5	rs4325101	PNS-glia
chr1	183675357	183675358	ENSG00000162704	ARPC5	rs115625135	PNS-glia
chr1	183675734	183675735	ENSG00000162704	ARPC5	rs7531622	PNS-glia
chr1	183676310	183676311	ENSG00000162704	ARPC5	rs7556582	PNS-glia
chr1	183676632	183676633	ENSG00000162704	ARPC5	rs75281768	PNS-glia
chr1	183676709	183676710	ENSG00000162704	ARPC5	rs77398368	PNS-glia
chr1	183676847	183676848	ENSG00000162704	ARPC5	rs74448735	PNS-glia
chr1	183676941	183676942	ENSG00000162704	ARPC5	rs74832909	PNS-glia
chr1	183677170	183677171	ENSG00000162704	ARPC5	rs16861451	PNS-glia
chr1	183677402	183677403	ENSG00000162704	ARPC5	rs16861453	PNS-glia
chr1	183677621	183677622	ENSG00000162704	ARPC5	rs10911397	PNS-glia
chr1	183677750	183677751	ENSG00000162704	ARPC5	rs10911398	PNS-glia
chr1	183677767	183677768	ENSG00000162704	ARPC5	rs10911399	PNS-glia
chr1	183678180	183678181	ENSG00000162704	ARPC5	rs12066802	PNS-glia
chr1	183678641	183678642	ENSG00000162704	ARPC5	rs1174680	PNS-glia
chr1	183678667	183678668	ENSG00000162704	ARPC5	rs11804313	PNS-glia
chr1	183678741	183678742	ENSG00000162704	ARPC5	rs11802633	PNS-glia
chr1	183678995	183678996	ENSG00000162704	ARPC5	rs11809046	PNS-glia
chr1	183679371	183679372	ENSG00000162704	ARPC5	rs138172065	PNS-glia
chr1	183679442	183679443	ENSG00000162704	ARPC5	rs143648869	PNS-glia
chr1	183679490	183679491	ENSG00000162704	ARPC5	rs114086623	PNS-glia
chr1	183680244	183680245	ENSG00000162704	ARPC5	rs7542024	PNS-glia
chr1	183680358	183680359	ENSG00000162704	ARPC5	rs7530317	PNS-glia
chr1	183680484	183680485	ENSG00000162704	ARPC5	rs7552563	PNS-glia
chr1	183680529	183680530	ENSG00000162704	ARPC5	rs7530523	PNS-glia
chr1	183680757	183680758	ENSG00000162704	ARPC5	rs141718685	PNS-glia
chr1	183681325	183681326	ENSG00000162704	ARPC5	rs12044971	PNS-glia
chr1	183681336	183681337	ENSG00000162704	ARPC5	rs10911402	PNS-glia
chr1	183681709	183681710	ENSG00000162704	ARPC5	rs10911403	PNS-glia
chr1	183681842	183681843	ENSG00000162704	ARPC5	rs10911404	PNS-glia
chr1	183682357	183682358	ENSG00000162704	ARPC5	rs12032091	PNS-glia
chr1	183683232	183683233	ENSG00000162704	ARPC5	rs148419455	PNS-glia
chr1	183683585	183683586	ENSG00000162704	ARPC5	rs115167874	PNS-glia
chr1	183683595	183683596	ENSG00000162704	ARPC5	rs116730615	PNS-glia
chr1	183684423	183684424	ENSG00000162704	ARPC5	rs12061628	PNS-glia
chr1	183684547	183684548	ENSG00000162704	ARPC5	rs115801508	PNS-glia
chr1	183684567	183684568	ENSG00000162704	ARPC5	rs114460405	PNS-glia
chr1	183684875	183684876	ENSG00000162704	ARPC5	rs76792069	PNS-glia
chr1	183684983	183684984	ENSG00000162704	ARPC5	rs11800751	PNS-glia
chr1	183685033	183685034	ENSG00000162704	ARPC5	rs11802393	PNS-glia
chr1	183685096	183685097	ENSG00000162704	ARPC5	rs10494564	PNS-glia
chr1	183685155	183685156	ENSG00000162704	ARPC5	rs35969698	PNS-glia
chr1	183685421	183685422	ENSG00000162704	ARPC5	rs11804300	PNS-glia
chr1	183685553	183685554	ENSG00000162704	ARPC5	rs11802816	PNS-glia
chr1	184045458	184045459	ENSG00000198860	TSEN15	rs1327123	PNS-glia
chr1	186421170	186421171	ENSG00000116703	PDC	rs8824	CNS-neurons,PNS-glia
chr1	186448317	186448318	ENSG00000116703	PDC	rs6659683	CNS-neurons,Ciliated-epithelial-cells,PNS-glia
chr1	186448564	186448565	ENSG00000116703	PDC	rs6672836	CNS-neurons,Ciliated-epithelial-cells,PNS-glia
chr1	186448601	186448602	ENSG00000116703	PDC	rs6672847	PNS-glia
chr1	186449467	186449468	ENSG00000116703	PDC	rs12407957	CNS-neurons,Ciliated-epithelial-cells,PNS-glia
chr1	186453388	186453389	ENSG00000116703	PDC	rs12402521	CNS-neurons,Ciliated-epithelial-cells,PNS-glia
chr1	186454208	186454209	ENSG00000116703	PDC	rs6677914	CNS-neurons,Ciliated-epithelial-cells,PNS-glia
chr1	186456322	186456323	ENSG00000116703	PDC	rs10911864	CNS-neurons,Ciliated-epithelial-cells,PNS-glia
chr1	186456393	186456394	ENSG00000116703	PDC	rs10798041	CNS-neurons,Ciliated-epithelial-cells,PNS-glia
chr1	186456653	186456654	ENSG00000116703	PDC	rs10911866	CNS-neurons,Ciliated-epithelial-cells,PNS-glia
chr1	186462212	186462213	ENSG00000116703	PDC	rs1799957	CNS-neurons,Ciliated-epithelial-cells,PNS-glia
chr1	186466536	186466537	ENSG00000116703	PDC	rs12410237	CNS-neurons,Ciliated-epithelial-cells,PNS-glia
chr1	186467064	186467065	ENSG00000116703	PDC	rs35643079	CNS-neurons,Ciliated-epithelial-cells,PNS-glia
chr1	186469108	186469109	ENSG00000116703	PDC	rs34869216	CNS-neurons,Ciliated-epithelial-cells,PNS-glia
chr1	186469354	186469355	ENSG00000116703	PDC	rs36105782	CNS-neurons,Ciliated-epithelial-cells,PNS-glia
chr1	186470603	186470604	ENSG00000116703	PDC	rs79442331	CNS-neurons,Ciliated-epithelial-cells,PNS-glia
chr1	186470656	186470657	ENSG00000116703	PDC	rs12728706	Ciliated-epithelial-cells,PNS-glia
chr1	186473830	186473831	ENSG00000116703	PDC	rs10911869	CNS-neurons,Ciliated-epithelial-cells,PNS-glia
chr1	186474328	186474329	ENSG00000116703	PDC	rs12406189	CNS-neurons,Ciliated-epithelial-cells,PNS-glia
chr1	186474456	186474457	ENSG00000116703	PDC	rs12406209	CNS-neurons,Ciliated-epithelial-cells,PNS-glia
chr1	186478982	186478983	ENSG00000116703	PDC	rs3934200	CNS-neurons,Ciliated-epithelial-cells,PNS-glia
chr1	186479452	186479453	ENSG00000116703	PDC	rs12409263	CNS-neurons,Ciliated-epithelial-cells,PNS-glia
chr1	186481794	186481795	ENSG00000116703	PDC	rs3851884	CNS-neurons,Ciliated-epithelial-cells,PNS-glia
chr1	186485311	186485312	ENSG00000116703	PDC	rs3119335	Ciliated-epithelial-cells,PNS-glia
chr1	186487623	186487624	ENSG00000116703	PDC	rs7555973	CNS-neurons,Ciliated-epithelial-cells,PNS-glia
chr1	186489699	186489700	ENSG00000116703	PDC	rs6679923	CNS-neurons,Ciliated-epithelial-cells,PNS-glia
chr1	186489814	186489815	ENSG00000116703	PDC	rs6692629	CNS-neurons,Ciliated-epithelial-cells,PNS-glia
chr1	186490148	186490149	ENSG00000116703	PDC	rs6680252	CNS-neurons,Ciliated-epithelial-cells,PNS-glia
chr1	186492470	186492471	ENSG00000116703	PDC	rs6689727	CNS-neurons,Ciliated-epithelial-cells,PNS-glia
chr1	186494572	186494573	ENSG00000116703	PDC	rs12089415	CNS-neurons,PNS-glia
chr1	186494865	186494866	ENSG00000116703	PDC	rs2383385	CNS-neurons,PNS-glia
chr1	186495575	186495576	ENSG00000116703	PDC	rs35999012	CNS-neurons,PNS-glia
chr1	186496763	186496764	ENSG00000116703	PDC	rs3844242	CNS-neurons,PNS-glia
chr1	186497224	186497225	ENSG00000116703	PDC	rs7525586	CNS-neurons,PNS-glia
chr1	186498141	186498142	ENSG00000116703	PDC	rs3901950	CNS-neurons,PNS-glia
chr1	186499447	186499448	ENSG00000116703	PDC	rs72719487	CNS-neurons,PNS-glia
chr1	186503733	186503734	ENSG00000116703	PDC	rs12404145	CNS-neurons,PNS-glia
chr1	186505644	186505645	ENSG00000116703	PDC	rs12092372	CNS-neurons,PNS-glia
chr1	186507108	186507109	ENSG00000116703	PDC	rs141803781	PNS-glia
chr1	186508100	186508101	ENSG00000116703	PDC	rs11484607	CNS-neurons,PNS-glia
chr1	196611743	196611744	ENSG00000162687	KCNT2	rs6428350	PNS-glia
chr1	196618569	196618570	ENSG00000162687	KCNT2	rs6428353	PNS-glia
chr1	196618689	196618690	ENSG00000162687	KCNT2	rs6428354	PNS-glia
chr1	196624092	196624093	ENSG00000162687	KCNT2	rs574244	PNS-glia
chr1	196625268	196625269	ENSG00000162687	KCNT2	rs542830	PNS-glia
chr1	196627719	196627720	ENSG00000162687	KCNT2	rs493104	PNS-glia
chr1	196635691	196635692	ENSG00000162687	KCNT2	rs512154	PNS-glia
chr1	196639027	196639028	ENSG00000162687	KCNT2	rs565088	PNS-glia
chr1	196641349	196641350	ENSG00000162687	KCNT2	rs479924	PNS-glia
chr1	196642616	196642617	ENSG00000162687	KCNT2	rs524312	PNS-glia
chr1	196642980	196642981	ENSG00000162687	KCNT2	rs480773	PNS-glia
chr1	196643416	196643417	ENSG00000162687	KCNT2	rs565743	PNS-glia
chr1	196644149	196644150	ENSG00000162687	KCNT2	rs559232	PNS-glia
chr1	196649207	196649208	ENSG00000162687	KCNT2	rs558024	PNS-glia
chr1	196650576	196650577	ENSG00000162687	KCNT2	rs539917	PNS-glia
chr1	196652413	196652414	ENSG00000162687	KCNT2	rs480266	PNS-glia
chr1	197820404	197820405	ENSG00000213047	DENND1B	rs4915249	Metanephric-cells
chr1	197823801	197823802	ENSG00000213047	DENND1B	rs1499594	Metanephric-cells
chr1	197825409	197825410	ENSG00000213047	DENND1B	rs1499595	Metanephric-cells
chr1	200624009	200624010	ENSG00000118197	DDX59	rs12744758	Retinal-cells
chr1	200642581	200642582	ENSG00000118197	DDX59	rs6695836	CNS-glia,Retinal-cells
chr1	200645342	200645343	ENSG00000118197	DDX59	rs4415604	CNS-glia,Retinal-cells
chr1	200649902	200649903	ENSG00000118197	DDX59	rs34428088	Retinal-cells
chr1	200655914	200655915	ENSG00000118197	DDX59	rs35249716	Retinal-cells
chr1	200658183	200658184	ENSG00000118197	DDX59	rs10919993	Retinal-cells
chr1	200660655	200660656	ENSG00000118197	DDX59	rs7539252	Stromal-cells
chr1	200667217	200667218	ENSG00000118197	DDX59	rs6427836	Retinal-cells
chr1	200669899	200669900	ENSG00000118197	DDX59	rs111820047	Retinal-cells
chr1	200672960	200672961	ENSG00000118197	DDX59	rs7551006	Retinal-cells
chr1	200675972	200675973	ENSG00000118197	DDX59	rs11582610	Retinal-cells
chr1	200676809	200676810	ENSG00000118197	DDX59	rs4387211	Retinal-cells
chr1	200677521	200677522	ENSG00000118197	DDX59	rs10919997	Retinal-cells
chr1	200678146	200678147	ENSG00000118197	DDX59	rs12760355	Retinal-cells
chr1	200679310	200679311	ENSG00000118197	DDX59	rs4437908	Retinal-cells
chr1	200679992	200679993	ENSG00000118197	DDX59	rs4072551	Retinal-cells
chr1	200680237	200680238	ENSG00000118197	DDX59	rs4072554	Retinal-cells
chr1	200680630	200680631	ENSG00000118197	DDX59	rs10919999	Retinal-cells
chr1	200681110	200681111	ENSG00000118197	DDX59	rs12061556	Retinal-cells
chr1	200681361	200681362	ENSG00000118197	DDX59	rs12082129	Retinal-cells
chr1	201189847	201189848	ENSG00000116857	TMEM9	rs831751	Neuroendocrine-cells
chr1	201192003	201192004	ENSG00000116857	TMEM9	rs6692833	Neuroendocrine-cells
chr1	201198444	201198445	ENSG00000116857	TMEM9	rs2365298	Neuroendocrine-cells
chr1	201842435	201842436	ENSG00000198892	SHISA4	rs7534838	PNS-glia
chr1	201844822	201844823	ENSG00000198892	SHISA4	rs16849387	PNS-glia
chr1	201845885	201845886	ENSG00000198892	SHISA4	rs12127375	PNS-glia
chr1	201853826	201853827	ENSG00000198892	SHISA4	rs10920265	PNS-glia
chr1	201860939	201860940	ENSG00000198892	SHISA4	rs12117921	PNS-glia
chr1	201864590	201864591	ENSG00000198892	SHISA4	rs1495840	PNS-glia
chr1	201869051	201869052	ENSG00000198892	SHISA4	rs6694265	PNS-glia
chr1	201871408	201871409	ENSG00000198892	SHISA4	rs12756688	PNS-glia
chr1	201874677	201874678	ENSG00000198892	SHISA4	rs34554059	PNS-glia
chr1	201886283	201886284	ENSG00000198892	SHISA4	rs6427922	PNS-glia
chr1	201888431	201888432	ENSG00000198892	SHISA4	rs13374557	PNS-glia
chr1	201889758	201889759	ENSG00000198892	SHISA4	rs7539696	PNS-glia
chr1	201899204	201899205	ENSG00000198892	SHISA4	rs3738290	PNS-glia
chr1	201903729	201903730	ENSG00000198892	SHISA4	rs11587511	PNS-glia
chr1	201904014	201904015	ENSG00000198892	SHISA4	rs35349183	PNS-glia
chr1	201904869	201904870	ENSG00000198892	SHISA4	rs12120991	PNS-glia
chr1	201905583	201905584	ENSG00000198892	SHISA4	rs7528681	PNS-glia
chr1	201908775	201908776	ENSG00000198892	SHISA4	rs67531894	PNS-glia
chr1	201910503	201910504	ENSG00000198892	SHISA4	rs11586433	PNS-glia
chr1	201911557	201911558	ENSG00000198892	SHISA4	rs141402056	PNS-glia
chr1	201914070	201914071	ENSG00000198892	SHISA4	rs11580908	PNS-glia
chr1	201916918	201916919	ENSG00000198892	SHISA4	rs2885008	PNS-glia
chr1	201917294	201917295	ENSG00000198892	SHISA4	rs35515850	PNS-glia
chr1	201925527	201925528	ENSG00000198892	SHISA4	rs16849444	PNS-glia
chr1	202132792	202132793	ENSG00000143851	PTPN7	rs78128362	Ciliated-epithelial-cells
chr1	202137359	202137360	ENSG00000143851	PTPN7	rs66572093	CNS-neurons
chr1	202142107	202142108	ENSG00000143851	PTPN7	rs11583274	CNS-neurons
chr1	202144215	202144216	ENSG00000143851	PTPN7	rs112856357	CNS-neurons,Ciliated-epithelial-cells,PNS-glia
chr1	202144905	202144906	ENSG00000143851	PTPN7	rs74136744	CNS-neurons,Ciliated-epithelial-cells,PNS-glia
chr1	202302638	202302639	ENSG00000077152	UBE2T	rs705759	Hepatoblasts
chr1	202869811	202869812	ENSG00000183155	RABIF	rs4495773	CNS-glia
chr1	202949407	202949408	ENSG00000159348	CYB5R1	rs61822681	Skeletal-muscle-cells
chr1	202953262	202953263	ENSG00000159348	CYB5R1	rs10800886	Skeletal-muscle-cells
chr1	202956127	202956128	ENSG00000159348	CYB5R1	rs10920532	Neuroendocrine-cells,Skeletal-muscle-cells
chr1	202957429	202957430	ENSG00000159348	CYB5R1	rs7514296	Neuroendocrine-cells,Skeletal-muscle-cells
chr1	202960412	202960413	ENSG00000159348	CYB5R1	rs7523903	Neuroendocrine-cells,Skeletal-muscle-cells
chr1	202964915	202964916	ENSG00000159348	CYB5R1	rs2363768	Skeletal-muscle-cells
chr1	203052633	203052634	ENSG00000163485	ADORA1	rs6683283	PNS-glia
chr1	203056299	203056300	ENSG00000163485	ADORA1	rs12097602	Skeletal-muscle-cells
chr1	203058111	203058112	ENSG00000163485	ADORA1	rs10920556	Skeletal-muscle-cells
chr1	203060942	203060943	ENSG00000163485	ADORA1	rs2270545	PNS-glia
chr1	203062186	203062187	ENSG00000163485	ADORA1	rs11579055	PNS-glia
chr1	203062240	203062241	ENSG00000163485	ADORA1	rs11579069	PNS-glia
chr1	203063024	203063025	ENSG00000163485	ADORA1	rs4950913	PNS-glia
chr1	203063793	203063794	ENSG00000163485	ADORA1	rs62816261	PNS-glia
chr1	204148011	204148012	ENSG00000143845	ETNK2	rs74139469	PNS-glia
chr1	205075958	205075959	ENSG00000117222	RBBP5	rs1572993	PNS-glia
chr1	205137153	205137154	ENSG00000117222	RBBP5	rs10900451	PNS-glia
chr1	209825316	209825317	ENSG00000117597	UTP25	rs630065	PNS-glia
chr1	209825705	209825706	ENSG00000117597	UTP25	rs12731696	PNS-glia
chr1	209857985	209857986	ENSG00000117597	UTP25	rs2049999	PNS-glia
chr1	209865858	209865859	ENSG00000117597	UTP25	rs1964106	PNS-glia
chr1	209866159	209866160	ENSG00000117597	UTP25	rs2142907	PNS-glia
chr1	209866987	209866988	ENSG00000117597	UTP25	rs1963685	PNS-glia
chr1	209867047	209867048	ENSG00000117597	UTP25	rs4308980	PNS-glia
chr1	209870431	209870432	ENSG00000117597	UTP25	rs7537294	PNS-glia
chr1	209870602	209870603	ENSG00000117597	UTP25	rs985431	PNS-glia
chr1	209871047	209871048	ENSG00000117597	UTP25	rs4133950	PNS-glia
chr1	209871478	209871479	ENSG00000117597	UTP25	rs7540534	PNS-glia
chr1	209871622	209871623	ENSG00000117597	UTP25	rs7550733	PNS-glia
chr1	209872832	209872833	ENSG00000117597	UTP25	rs12022221	PNS-glia
chr1	212365229	212365230	ENSG00000065600	PACC1	rs12087727	PNS-glia
chr1	212371741	212371742	ENSG00000065600	PACC1	rs12088919	PNS-glia
chr1	212377772	212377773	ENSG00000065600	PACC1	rs6691835	PNS-glia
chr1	212378315	212378316	ENSG00000065600	PACC1	rs6692384	PNS-glia
chr1	212744018	212744019	ENSG00000203705	TATDN3	rs6664049	Metanephric-cells,Retinal-cells
chr1	212744335	212744336	ENSG00000203705	TATDN3	rs7550288	Metanephric-cells,Retinal-cells
chr1	212744340	212744341	ENSG00000203705	TATDN3	rs7527216	Metanephric-cells,Retinal-cells
chr1	212744637	212744638	ENSG00000203705	TATDN3	rs12125867	Metanephric-cells,Retinal-cells
chr1	212744995	212744996	ENSG00000117697	NSL1	rs113688733	Ductal-cells,PNS-glia
chr1	212744995	212744996	ENSG00000203705	TATDN3	rs113688733	CNS-neurons,Ductal-cells,Goblet-cells
chr1	212745022	212745023	ENSG00000203705	TATDN3	rs112389998	Metanephric-cells,Retinal-cells
chr1	212745413	212745414	ENSG00000203705	TATDN3	rs73081830	Metanephric-cells,Retinal-cells
chr1	212745581	212745582	ENSG00000203705	TATDN3	rs28872849	Metanephric-cells,Retinal-cells
chr1	212745730	212745731	ENSG00000203705	TATDN3	rs2174781	Metanephric-cells,Retinal-cells
chr1	212745941	212745942	ENSG00000203705	TATDN3	rs2135824	Metanephric-cells,Retinal-cells
chr1	212745942	212745943	ENSG00000203705	TATDN3	rs2135823	Metanephric-cells,Retinal-cells
chr1	212746064	212746065	ENSG00000117697	NSL1	rs2174780	Cardiomyocytes
chr1	212747001	212747002	ENSG00000203705	TATDN3	rs60308869	Metanephric-cells,Retinal-cells
chr1	212747014	212747015	ENSG00000203705	TATDN3	rs112207372	Metanephric-cells,Retinal-cells
chr1	212748919	212748920	ENSG00000203705	TATDN3	rs1857971	Metanephric-cells,Retinal-cells
chr1	212749757	212749758	ENSG00000203705	TATDN3	rs11120010	Metanephric-cells,Retinal-cells
chr1	212750833	212750834	ENSG00000203705	TATDN3	rs113552658	Metanephric-cells,Retinal-cells
chr1	212752018	212752019	ENSG00000203705	TATDN3	rs1507358	Metanephric-cells,Retinal-cells
chr1	212752514	212752515	ENSG00000203705	TATDN3	rs6540762	Metanephric-cells,Retinal-cells
chr1	212753666	212753667	ENSG00000203705	TATDN3	rs12404618	Metanephric-cells,Retinal-cells
chr1	212753824	212753825	ENSG00000203705	TATDN3	rs12404885	Metanephric-cells,Retinal-cells
chr1	212756254	212756255	ENSG00000203705	TATDN3	rs12129465	Metanephric-cells,Retinal-cells
chr1	212757155	212757156	ENSG00000203705	TATDN3	rs73081853	Metanephric-cells,Retinal-cells
chr1	212758793	212758794	ENSG00000203705	TATDN3	rs12133174	Metanephric-cells,Retinal-cells
chr1	212760202	212760203	ENSG00000203705	TATDN3	rs11120014	Metanephric-cells,Retinal-cells
chr1	212761029	212761030	ENSG00000203705	TATDN3	rs6670869	Retinal-cells
chr1	212762929	212762930	ENSG00000117697	NSL1	rs56243109	Ductal-cells,PNS-glia
chr1	212762929	212762930	ENSG00000203705	TATDN3	rs56243109	CNS-neurons,Ductal-cells,Goblet-cells
chr1	212763105	212763106	ENSG00000203705	TATDN3	rs7543603	Retinal-cells
chr1	212763167	212763168	ENSG00000203705	TATDN3	rs11120017	Metanephric-cells,Retinal-cells
chr1	212763396	212763397	ENSG00000203705	TATDN3	rs11120018	Metanephric-cells,Retinal-cells
chr1	212763822	212763823	ENSG00000203705	TATDN3	rs55840547	Metanephric-cells,Retinal-cells
chr1	212764537	212764538	ENSG00000203705	TATDN3	rs113798455	Metanephric-cells,Retinal-cells
chr1	212765478	212765479	ENSG00000117697	NSL1	rs57449384	Cardiomyocytes
chr1	212765562	212765563	ENSG00000203705	TATDN3	rs58203936	Metanephric-cells,Retinal-cells
chr1	212766051	212766052	ENSG00000203705	TATDN3	rs6688238	Metanephric-cells,Retinal-cells
chr1	212768235	212768236	ENSG00000203705	TATDN3	rs10127512	Metanephric-cells,Retinal-cells
chr1	212768711	212768712	ENSG00000203705	TATDN3	rs6670648	Metanephric-cells,Retinal-cells
chr1	212770238	212770239	ENSG00000203705	TATDN3	rs11808846	Metanephric-cells,Retinal-cells
chr1	212770528	212770529	ENSG00000203705	TATDN3	rs10127756	Metanephric-cells,Retinal-cells
chr1	212771534	212771535	ENSG00000117697	NSL1	rs6687672	Ductal-cells,PNS-glia
chr1	212771534	212771535	ENSG00000203705	TATDN3	rs6687672	CNS-neurons,Ductal-cells,Goblet-cells
chr1	212771623	212771624	ENSG00000203705	TATDN3	rs6700204	Metanephric-cells,Retinal-cells,Skeletal-muscle-cells
chr1	212772115	212772116	ENSG00000203705	TATDN3	rs6657089	Metanephric-cells,Retinal-cells
chr1	212772624	212772625	ENSG00000203705	TATDN3	rs7513210	Retinal-cells
chr1	212772776	212772777	ENSG00000203705	TATDN3	rs7513199	Retinal-cells
chr1	212773576	212773577	ENSG00000117697	NSL1	rs7516312	PNS-glia
chr1	212773576	212773577	ENSG00000203705	TATDN3	rs7516312	CNS-neurons,Ductal-cells
chr1	212775716	212775717	ENSG00000203705	TATDN3	rs73083705	Metanephric-cells,Retinal-cells
chr1	212775792	212775793	ENSG00000203705	TATDN3	rs73083707	Metanephric-cells,Retinal-cells
chr1	212775892	212775893	ENSG00000203705	TATDN3	rs112610608	Metanephric-cells,Retinal-cells
chr1	212781488	212781489	ENSG00000203705	TATDN3	rs73083727	Metanephric-cells,Retinal-cells
chr1	212782576	212782577	ENSG00000117697	NSL1	rs3738803	Ductal-cells,PNS-glia
chr1	212782576	212782577	ENSG00000203705	TATDN3	rs3738803	CNS-neurons,Ductal-cells,Goblet-cells
chr1	212783026	212783027	ENSG00000203705	TATDN3	rs73083731	Metanephric-cells,Retinal-cells
chr1	212783855	212783856	ENSG00000117697	NSL1	rs13376383	Ductal-cells,PNS-glia
chr1	212783855	212783856	ENSG00000203705	TATDN3	rs13376383	CNS-neurons,Ductal-cells,Goblet-cells
chr1	212784011	212784012	ENSG00000117697	NSL1	rs13376317	Ductal-cells,PNS-glia
chr1	212784011	212784012	ENSG00000203705	TATDN3	rs13376317	CNS-neurons,Ductal-cells,Goblet-cells
chr1	212786794	212786795	ENSG00000203705	TATDN3	rs12145131	Metanephric-cells,Retinal-cells
chr1	212788703	212788704	ENSG00000117697	NSL1	rs73083743	Cardiomyocytes
chr1	212790497	212790498	ENSG00000203705	TATDN3	rs6686164	Retinal-cells
chr1	212791941	212791942	ENSG00000203705	TATDN3	rs61736926	Metanephric-cells,Retinal-cells
chr1	212792126	212792127	ENSG00000203705	TATDN3	rs3738798	Metanephric-cells,Retinal-cells
chr1	212792425	212792426	ENSG00000203705	TATDN3	rs73083749	Metanephric-cells,Retinal-cells
chr1	212794149	212794150	ENSG00000203705	TATDN3	rs12409787	Retinal-cells
chr1	219125047	219125048	ENSG00000143353	LYPLAL1	rs4846529	CNS-neurons,Neuroendocrine-cells,PNS-glia
chr1	219132151	219132152	ENSG00000143353	LYPLAL1	rs7531274	CNS-neurons,Neuroendocrine-cells,PNS-glia
chr1	219135501	219135502	ENSG00000143353	LYPLAL1	rs1605042	CNS-neurons,Neuroendocrine-cells,PNS-glia
chr1	219140455	219140456	ENSG00000143353	LYPLAL1	rs7526609	CNS-neurons,Neuroendocrine-cells,PNS-glia
chr1	219140505	219140506	ENSG00000143353	LYPLAL1	rs7517654	CNS-neurons,Neuroendocrine-cells,PNS-glia
chr1	219140506	219140507	ENSG00000143353	LYPLAL1	rs62902863	CNS-neurons,Neuroendocrine-cells,PNS-glia
chr1	219143759	219143760	ENSG00000143353	LYPLAL1	rs6541202	CNS-neurons,Neuroendocrine-cells,PNS-glia
chr1	219143925	219143926	ENSG00000143353	LYPLAL1	rs6541203	CNS-neurons,Neuroendocrine-cells,PNS-glia
chr1	219144166	219144167	ENSG00000143353	LYPLAL1	rs2378130	CNS-neurons,Neuroendocrine-cells,PNS-glia
chr1	219145660	219145661	ENSG00000143353	LYPLAL1	rs10465677	CNS-neurons,Neuroendocrine-cells,PNS-glia
chr1	219146540	219146541	ENSG00000143353	LYPLAL1	rs11118224	CNS-neurons,Neuroendocrine-cells,PNS-glia
chr1	219146933	219146934	ENSG00000143353	LYPLAL1	rs1505250	CNS-neurons,Neuroendocrine-cells,PNS-glia
chr1	219147978	219147979	ENSG00000143353	LYPLAL1	rs7523763	CNS-neurons,Neuroendocrine-cells,PNS-glia
chr1	219149353	219149354	ENSG00000143353	LYPLAL1	rs1524636	CNS-neurons,Neuroendocrine-cells,PNS-glia
chr1	219151074	219151075	ENSG00000143353	LYPLAL1	rs6541204	CNS-neurons,Neuroendocrine-cells,PNS-glia
chr1	219155486	219155487	ENSG00000143353	LYPLAL1	rs4548448	CNS-neurons,Neuroendocrine-cells,PNS-glia
chr1	219157302	219157303	ENSG00000143353	LYPLAL1	rs10863431	CNS-neurons,Neuroendocrine-cells,PNS-glia
chr1	219164981	219164982	ENSG00000143353	LYPLAL1	rs3860326	CNS-neurons,Neuroendocrine-cells,PNS-glia
chr1	219169692	219169693	ENSG00000143353	LYPLAL1	rs10863433	CNS-neurons,Neuroendocrine-cells,PNS-glia
chr1	219170864	219170865	ENSG00000143353	LYPLAL1	rs6541206	CNS-neurons,Neuroendocrine-cells,PNS-glia
chr1	219172644	219172645	ENSG00000143353	LYPLAL1	rs1524634	CNS-neurons,Neuroendocrine-cells,PNS-glia
chr1	219173099	219173100	ENSG00000143353	LYPLAL1	rs2135138	CNS-neurons,Neuroendocrine-cells,PNS-glia
chr1	219173327	219173328	ENSG00000143353	LYPLAL1	rs2174466	CNS-neurons,Neuroendocrine-cells,PNS-glia
chr1	219180277	219180278	ENSG00000143353	LYPLAL1	rs11118231	CNS-neurons,Neuroendocrine-cells,PNS-glia
chr1	219187817	219187818	ENSG00000143353	LYPLAL1	rs4846535	CNS-neurons,Neuroendocrine-cells,PNS-glia
chr1	219191261	219191262	ENSG00000143353	LYPLAL1	rs2049422	CNS-neurons,Neuroendocrine-cells,PNS-glia
chr1	219195653	219195654	ENSG00000143353	LYPLAL1	rs1857103	CNS-neurons,Neuroendocrine-cells,PNS-glia
chr1	219198008	219198009	ENSG00000143353	LYPLAL1	rs1851972	CNS-neurons,Neuroendocrine-cells,PNS-glia
chr1	219200071	219200072	ENSG00000143353	LYPLAL1	rs1829978	CNS-neurons,Neuroendocrine-cells,PNS-glia
chr1	219204614	219204615	ENSG00000143353	LYPLAL1	rs7522574	CNS-neurons,Neuroendocrine-cells,PNS-glia
chr1	219207093	219207094	ENSG00000143353	LYPLAL1	rs2378200	CNS-neurons,Neuroendocrine-cells,PNS-glia
chr1	219208305	219208306	ENSG00000143353	LYPLAL1	rs1524631	CNS-neurons,Neuroendocrine-cells,PNS-glia
chr1	219209374	219209375	ENSG00000143353	LYPLAL1	rs6541209	CNS-neurons,Neuroendocrine-cells,PNS-glia
chr1	219210524	219210525	ENSG00000143353	LYPLAL1	rs940571	CNS-neurons,Neuroendocrine-cells,PNS-glia
chr1	219210562	219210563	ENSG00000143353	LYPLAL1	rs940570	Neuroendocrine-cells,PNS-glia
chr1	219214278	219214279	ENSG00000143353	LYPLAL1	rs2049425	CNS-neurons,Neuroendocrine-cells,PNS-glia
chr1	219214427	219214428	ENSG00000143353	LYPLAL1	rs2049424	CNS-neurons,Neuroendocrine-cells,PNS-glia
chr1	219222706	219222707	ENSG00000143353	LYPLAL1	rs1524632	CNS-neurons,Neuroendocrine-cells,PNS-glia
chr1	220806109	220806110	ENSG00000186205	MARC1	rs72472341	PNS-glia
chr1	222671133	222671134	ENSG00000162819	BROX	rs74711336	CNS-neurons
chr1	222671133	222671134	ENSG00000186063	AIDA	rs74711336	Skeletal-muscle-cells
chr1	222700775	222700776	ENSG00000162819	BROX	rs35507977	CNS-neurons
chr1	222724321	222724322	ENSG00000162819	BROX	rs17163453	CNS-neurons
chr1	222724321	222724322	ENSG00000186063	AIDA	rs17163453	Skeletal-muscle-cells
chr1	222730967	222730968	ENSG00000162819	BROX	rs2378604	CNS-neurons
chr1	222736605	222736606	ENSG00000162819	BROX	rs17163468	CNS-neurons
chr1	222736605	222736606	ENSG00000186063	AIDA	rs17163468	Skeletal-muscle-cells
chr1	222741829	222741830	ENSG00000162819	BROX	rs141227686	CNS-neurons
chr1	222741829	222741830	ENSG00000186063	AIDA	rs141227686	Skeletal-muscle-cells
chr1	222744386	222744387	ENSG00000162819	BROX	rs112043396	PNS-glia
chr1	222745602	222745603	ENSG00000162819	BROX	rs61824336	CNS-neurons
chr1	222760770	222760771	ENSG00000162819	BROX	rs73126825	PNS-glia
chr1	223731632	223731633	ENSG00000162909	CAPN2	rs74147531	Acinar-cells,Metanephric-cells,Retinal-cells
chr1	224862231	224862232	ENSG00000185842	DNAH14	rs2800234	Acinar-cells
chr1	224882365	224882366	ENSG00000185842	DNAH14	rs12060676	Erythroblasts,Mesangial-cells,PNS-glia
chr1	224886097	224886098	ENSG00000185842	DNAH14	rs12095841	Mesangial-cells
chr1	224888904	224888905	ENSG00000185842	DNAH14	rs59507978	Acinar-cells,Erythroblasts,Metanephric-cells
chr1	224889304	224889305	ENSG00000185842	DNAH14	rs61041450	Acinar-cells,Ciliated-epithelial-cells,Erythroblasts,Metanephric-cells
chr1	224889368	224889369	ENSG00000185842	DNAH14	rs6684276	Erythroblasts,Mesangial-cells,PNS-glia
chr1	224892236	224892237	ENSG00000185842	DNAH14	rs74146294	Erythroblasts,Mesangial-cells,PNS-glia
chr1	224892322	224892323	ENSG00000185842	DNAH14	rs13374498	Acinar-cells,CNS-glia,Ciliated-epithelial-cells,Erythroblasts,Goblet-cells,Mesangial-cells,Metanephric-cells,PNS-glia,PNS-neurons,Retinal-cells,Skeletal-muscle-cells
chr1	224892323	224892324	ENSG00000185842	DNAH14	rs12569294	Acinar-cells,CNS-glia,CNS-neurons,Cardiomyocytes,Ciliated-epithelial-cells,Ductal-cells,Erythroblasts,Goblet-cells,Mesangial-cells,Metanephric-cells,Neuroendocrine-cells,PNS-glia,PNS-neurons,Retinal-cells,Skeletal-muscle-cells,Stromal-cells,Ureteric-bud-cells
chr1	224892648	224892649	ENSG00000185842	DNAH14	rs13376698	Acinar-cells,CNS-glia,CNS-neurons,Cardiomyocytes,Ciliated-epithelial-cells,Ductal-cells,Erythroblasts,Goblet-cells,Mesangial-cells,Metanephric-cells,Neuroendocrine-cells,PNS-glia,PNS-neurons,Retinal-cells,Skeletal-muscle-cells,Stromal-cells
chr1	224893523	224893524	ENSG00000185842	DNAH14	rs57802771	Acinar-cells,CNS-glia,CNS-neurons,Cardiomyocytes,Ciliated-epithelial-cells,Ductal-cells,Erythroblasts,Goblet-cells,Mesangial-cells,Metanephric-cells,Neuroendocrine-cells,PNS-glia,PNS-neurons,Retinal-cells,Skeletal-muscle-cells,Stromal-cells,Ureteric-bud-cells
chr1	224893794	224893795	ENSG00000185842	DNAH14	rs12069337	Retinal-cells
chr1	224897175	224897176	ENSG00000185842	DNAH14	rs79398980	Acinar-cells,Erythroblasts,Metanephric-cells
chr1	224897859	224897860	ENSG00000185842	DNAH14	rs59420435	Acinar-cells,CNS-glia,CNS-neurons,Cardiomyocytes,Ciliated-epithelial-cells,Ductal-cells,Erythroblasts,Goblet-cells,Mesangial-cells,Metanephric-cells,Neuroendocrine-cells,PNS-glia,PNS-neurons,Retinal-cells,Skeletal-muscle-cells,Stromal-cells,Ureteric-bud-cells
chr1	224897933	224897934	ENSG00000185842	DNAH14	rs10158926	Acinar-cells,CNS-glia,CNS-neurons,Cardiomyocytes,Ciliated-epithelial-cells,Ductal-cells,Erythroblasts,Goblet-cells,Mesangial-cells,Metanephric-cells,Neuroendocrine-cells,PNS-glia,PNS-neurons,Retinal-cells,Skeletal-muscle-cells,Stromal-cells,Ureteric-bud-cells
chr1	224898302	224898303	ENSG00000185842	DNAH14	rs57137890	Acinar-cells,CNS-glia,CNS-neurons,Cardiomyocytes,Ciliated-epithelial-cells,Ductal-cells,Erythroblasts,Goblet-cells,Mesangial-cells,Metanephric-cells,Neuroendocrine-cells,PNS-glia,PNS-neurons,Retinal-cells,Skeletal-muscle-cells,Stromal-cells,Ureteric-bud-cells
chr1	224898324	224898325	ENSG00000185842	DNAH14	rs12068731	Erythroblasts,Mesangial-cells,PNS-glia
chr1	224899553	224899554	ENSG00000185842	DNAH14	rs59318794	PNS-glia
chr1	224899906	224899907	ENSG00000185842	DNAH14	rs6426163	Acinar-cells,CNS-glia,CNS-neurons,Cardiomyocytes,Ciliated-epithelial-cells,Ductal-cells,Erythroblasts,Goblet-cells,Mesangial-cells,Metanephric-cells,Neuroendocrine-cells,PNS-glia,PNS-neurons,Retinal-cells,Skeletal-muscle-cells,Stromal-cells,Ureteric-bud-cells
chr1	224900174	224900175	ENSG00000185842	DNAH14	rs7552166	Acinar-cells,CNS-glia,CNS-neurons,Cardiomyocytes,Ciliated-epithelial-cells,Ductal-cells,Erythroblasts,Goblet-cells,Mesangial-cells,Metanephric-cells,Neuroendocrine-cells,PNS-glia,PNS-neurons,Retinal-cells,Skeletal-muscle-cells,Stromal-cells,Ureteric-bud-cells
chr1	224901372	224901373	ENSG00000185842	DNAH14	rs2489340	Acinar-cells,Erythroblasts,Metanephric-cells
chr1	224901928	224901929	ENSG00000185842	DNAH14	rs75034523	Acinar-cells,Metanephric-cells
chr1	224903587	224903588	ENSG00000185842	DNAH14	rs2489296	Acinar-cells,CNS-glia,CNS-neurons,Cardiomyocytes,Ciliated-epithelial-cells,Ductal-cells,Erythroblasts,Goblet-cells,Mesangial-cells,Metanephric-cells,Neuroendocrine-cells,PNS-glia,PNS-neurons,Retinal-cells,Skeletal-muscle-cells,Stromal-cells,Ureteric-bud-cells
chr1	224903797	224903798	ENSG00000185842	DNAH14	rs2501098	Acinar-cells,CNS-glia,CNS-neurons,Cardiomyocytes,Ciliated-epithelial-cells,Ductal-cells,Erythroblasts,Goblet-cells,Mesangial-cells,Metanephric-cells,Neuroendocrine-cells,PNS-glia,PNS-neurons,Retinal-cells,Skeletal-muscle-cells,Stromal-cells,Ureteric-bud-cells
chr1	224904133	224904134	ENSG00000185842	DNAH14	rs2489295	Acinar-cells,Erythroblasts,Metanephric-cells
chr1	224904766	224904767	ENSG00000185842	DNAH14	rs2501097	Acinar-cells,CNS-glia,CNS-neurons,Cardiomyocytes,Ciliated-epithelial-cells,Ductal-cells,Erythroblasts,Goblet-cells,Mesangial-cells,Metanephric-cells,Neuroendocrine-cells,PNS-glia,PNS-neurons,Retinal-cells,Skeletal-muscle-cells,Stromal-cells,Ureteric-bud-cells
chr1	224905238	224905239	ENSG00000185842	DNAH14	rs10915739	Erythroblasts,Mesangial-cells,PNS-glia
chr1	224905241	224905242	ENSG00000185842	DNAH14	rs2501096	Acinar-cells,CNS-glia,CNS-neurons,Cardiomyocytes,Ciliated-epithelial-cells,Ductal-cells,Erythroblasts,Goblet-cells,Mesangial-cells,Metanephric-cells,Neuroendocrine-cells,PNS-glia,PNS-neurons,Retinal-cells,Skeletal-muscle-cells,Stromal-cells,Ureteric-bud-cells
chr1	224907626	224907627	ENSG00000185842	DNAH14	rs2501094	Acinar-cells,CNS-glia,Ciliated-epithelial-cells,Erythroblasts,Goblet-cells,Mesangial-cells,Metanephric-cells,PNS-glia,PNS-neurons,Retinal-cells,Skeletal-muscle-cells
chr1	224908603	224908604	ENSG00000185842	DNAH14	rs2501092	Acinar-cells,CNS-glia,CNS-neurons,Cardiomyocytes,Ciliated-epithelial-cells,Ductal-cells,Erythroblasts,Goblet-cells,Mesangial-cells,Metanephric-cells,Neuroendocrine-cells,PNS-glia,PNS-neurons,Retinal-cells,Skeletal-muscle-cells,Stromal-cells,Ureteric-bud-cells
chr1	224909025	224909026	ENSG00000185842	DNAH14	rs2489361	Acinar-cells,CNS-glia,Ciliated-epithelial-cells,Erythroblasts,Goblet-cells,Mesangial-cells,Metanephric-cells,PNS-glia,PNS-neurons,Retinal-cells,Skeletal-muscle-cells
chr1	224909411	224909412	ENSG00000185842	DNAH14	rs2501091	Acinar-cells,CNS-glia,CNS-neurons,Cardiomyocytes,Ciliated-epithelial-cells,Ductal-cells,Erythroblasts,Goblet-cells,Mesangial-cells,Metanephric-cells,Neuroendocrine-cells,PNS-glia,PNS-neurons,Retinal-cells,Skeletal-muscle-cells,Stromal-cells,Ureteric-bud-cells
chr1	224909555	224909556	ENSG00000185842	DNAH14	rs2501090	Acinar-cells,CNS-glia,Ciliated-epithelial-cells,Erythroblasts,Goblet-cells,Mesangial-cells,Metanephric-cells,PNS-glia,PNS-neurons,Retinal-cells,Skeletal-muscle-cells
chr1	224910030	224910031	ENSG00000185842	DNAH14	rs10915740	Erythroblasts,Mesangial-cells,PNS-glia
chr1	224910486	224910487	ENSG00000185842	DNAH14	rs2501089	Acinar-cells,CNS-glia,Ciliated-epithelial-cells,Erythroblasts,Goblet-cells,Mesangial-cells,Metanephric-cells,PNS-glia,PNS-neurons,Retinal-cells,Skeletal-muscle-cells
chr1	224911018	224911019	ENSG00000185842	DNAH14	rs2501088	Acinar-cells,Ciliated-epithelial-cells,Erythroblasts,Metanephric-cells
chr1	224911739	224911740	ENSG00000185842	DNAH14	rs2501087	Acinar-cells,CNS-glia,CNS-neurons,Cardiomyocytes,Ciliated-epithelial-cells,Ductal-cells,Erythroblasts,Goblet-cells,Mesangial-cells,Metanephric-cells,Neuroendocrine-cells,PNS-glia,PNS-neurons,Retinal-cells,Skeletal-muscle-cells,Stromal-cells,Ureteric-bud-cells
chr1	224912190	224912191	ENSG00000185842	DNAH14	rs2489360	Acinar-cells,Erythroblasts,Metanephric-cells
chr1	224912499	224912500	ENSG00000185842	DNAH14	rs1936631	Acinar-cells,CNS-glia,CNS-neurons,Cardiomyocytes,Ciliated-epithelial-cells,Ductal-cells,Erythroblasts,Goblet-cells,Mesangial-cells,Metanephric-cells,Neuroendocrine-cells,PNS-glia,PNS-neurons,Retinal-cells,Skeletal-muscle-cells,Stromal-cells,Ureteric-bud-cells
chr1	224912744	224912745	ENSG00000185842	DNAH14	rs1110378	Acinar-cells,CNS-glia,CNS-neurons,Cardiomyocytes,Ciliated-epithelial-cells,Ductal-cells,Erythroblasts,Goblet-cells,Mesangial-cells,Metanephric-cells,Neuroendocrine-cells,PNS-glia,PNS-neurons,Retinal-cells,Skeletal-muscle-cells,Stromal-cells,Ureteric-bud-cells
chr1	224913646	224913647	ENSG00000185842	DNAH14	rs1110203	Acinar-cells,CNS-glia,CNS-neurons,Cardiomyocytes,Ciliated-epithelial-cells,Ductal-cells,Erythroblasts,Goblet-cells,Mesangial-cells,Metanephric-cells,Neuroendocrine-cells,PNS-glia,PNS-neurons,Retinal-cells,Skeletal-muscle-cells,Stromal-cells,Ureteric-bud-cells
chr1	224913656	224913657	ENSG00000185842	DNAH14	rs1936629	Acinar-cells,CNS-glia,CNS-neurons,Cardiomyocytes,Ciliated-epithelial-cells,Ductal-cells,Erythroblasts,Goblet-cells,Mesangial-cells,Metanephric-cells,Neuroendocrine-cells,PNS-glia,PNS-neurons,Retinal-cells,Skeletal-muscle-cells,Stromal-cells,Ureteric-bud-cells
chr1	224913820	224913821	ENSG00000185842	DNAH14	rs2501085	Acinar-cells,CNS-glia,CNS-neurons,Cardiomyocytes,Ciliated-epithelial-cells,Ductal-cells,Erythroblasts,Goblet-cells,Mesangial-cells,Metanephric-cells,Neuroendocrine-cells,PNS-glia,PNS-neurons,Retinal-cells,Skeletal-muscle-cells,Stromal-cells,Ureteric-bud-cells
chr1	224914483	224914484	ENSG00000185842	DNAH14	rs10799282	Erythroblasts,Mesangial-cells,PNS-glia
chr1	224914505	224914506	ENSG00000185842	DNAH14	rs10799283	Erythroblasts,Mesangial-cells,PNS-glia
chr1	224915339	224915340	ENSG00000185842	DNAH14	rs2449264	Acinar-cells,Ciliated-epithelial-cells,Erythroblasts,Metanephric-cells
chr1	224915498	224915499	ENSG00000185842	DNAH14	rs1600865	Acinar-cells,CNS-glia,CNS-neurons,Cardiomyocytes,Ciliated-epithelial-cells,Ductal-cells,Erythroblasts,Goblet-cells,Mesangial-cells,Metanephric-cells,Neuroendocrine-cells,PNS-glia,PNS-neurons,Retinal-cells,Skeletal-muscle-cells,Stromal-cells,Ureteric-bud-cells
chr1	224915520	224915521	ENSG00000185842	DNAH14	rs2501083	Acinar-cells,CNS-glia,CNS-neurons,Cardiomyocytes,Ciliated-epithelial-cells,Ductal-cells,Erythroblasts,Goblet-cells,Mesangial-cells,Metanephric-cells,Neuroendocrine-cells,PNS-glia,PNS-neurons,Retinal-cells,Skeletal-muscle-cells,Stromal-cells,Ureteric-bud-cells
chr1	224916678	224916679	ENSG00000185842	DNAH14	rs2489310	Acinar-cells,CNS-glia,CNS-neurons,Cardiomyocytes,Ciliated-epithelial-cells,Ductal-cells,Erythroblasts,Goblet-cells,Mesangial-cells,Metanephric-cells,Neuroendocrine-cells,PNS-glia,PNS-neurons,Retinal-cells,Skeletal-muscle-cells,Stromal-cells,Ureteric-bud-cells
chr1	224916906	224916907	ENSG00000185842	DNAH14	rs16858094	Erythroblasts,Mesangial-cells,PNS-glia
chr1	224917827	224917828	ENSG00000185842	DNAH14	rs2489311	Acinar-cells,CNS-glia,CNS-neurons,Cardiomyocytes,Ciliated-epithelial-cells,Ductal-cells,Erythroblasts,Goblet-cells,Mesangial-cells,Metanephric-cells,Neuroendocrine-cells,PNS-glia,PNS-neurons,Retinal-cells,Skeletal-muscle-cells,Stromal-cells,Ureteric-bud-cells
chr1	224918552	224918553	ENSG00000185842	DNAH14	rs2449265	Acinar-cells,Ciliated-epithelial-cells,Erythroblasts,Metanephric-cells
chr1	224918894	224918895	ENSG00000185842	DNAH14	rs2501082	Acinar-cells,CNS-glia,CNS-neurons,Cardiomyocytes,Ciliated-epithelial-cells,Ductal-cells,Erythroblasts,Goblet-cells,Mesangial-cells,Metanephric-cells,Neuroendocrine-cells,PNS-glia,PNS-neurons,Retinal-cells,Skeletal-muscle-cells,Stromal-cells,Ureteric-bud-cells
chr1	224919605	224919606	ENSG00000185842	DNAH14	rs2489313	Acinar-cells,CNS-glia,CNS-neurons,Cardiomyocytes,Ciliated-epithelial-cells,Ductal-cells,Erythroblasts,Goblet-cells,Mesangial-cells,Metanephric-cells,Neuroendocrine-cells,PNS-glia,PNS-neurons,Retinal-cells,Skeletal-muscle-cells,Stromal-cells,Ureteric-bud-cells
chr1	224920046	224920047	ENSG00000185842	DNAH14	rs10915743	Erythroblasts,Mesangial-cells,PNS-glia
chr1	224921012	224921013	ENSG00000185842	DNAH14	rs2449266	Acinar-cells,CNS-glia,Ciliated-epithelial-cells,Erythroblasts,Goblet-cells,Mesangial-cells,Metanephric-cells,PNS-glia,PNS-neurons,Retinal-cells,Skeletal-muscle-cells
chr1	224922070	224922071	ENSG00000185842	DNAH14	rs1482278	Erythroblasts,Mesangial-cells,PNS-glia
chr1	224922071	224922072	ENSG00000185842	DNAH14	rs2489315	Acinar-cells,Ciliated-epithelial-cells,Erythroblasts,Metanephric-cells
chr1	224922210	224922211	ENSG00000185842	DNAH14	rs2449267	Acinar-cells,Ciliated-epithelial-cells,Erythroblasts,Metanephric-cells
chr1	224922422	224922423	ENSG00000185842	DNAH14	rs2449268	Acinar-cells,Ciliated-epithelial-cells,Erythroblasts,Metanephric-cells
chr1	224922705	224922706	ENSG00000185842	DNAH14	rs2449269	Acinar-cells,CNS-glia,CNS-neurons,Cardiomyocytes,Ciliated-epithelial-cells,Ductal-cells,Erythroblasts,Goblet-cells,Mesangial-cells,Metanephric-cells,Neuroendocrine-cells,PNS-glia,PNS-neurons,Retinal-cells,Skeletal-muscle-cells,Stromal-cells,Ureteric-bud-cells
chr1	224922768	224922769	ENSG00000185842	DNAH14	rs12073050	Erythroblasts,Mesangial-cells,PNS-glia
chr1	224924509	224924510	ENSG00000185842	DNAH14	rs2489316	Acinar-cells,Ciliated-epithelial-cells,Erythroblasts,Metanephric-cells
chr1	224925052	224925053	ENSG00000185842	DNAH14	rs2406099	Erythroblasts,Mesangial-cells,PNS-glia
chr1	224925123	224925124	ENSG00000185842	DNAH14	rs2449270	Acinar-cells,Ciliated-epithelial-cells,Erythroblasts,Metanephric-cells
chr1	224925556	224925557	ENSG00000185842	DNAH14	rs2449271	Acinar-cells,Erythroblasts,Metanephric-cells
chr1	224925621	224925622	ENSG00000185842	DNAH14	rs2501081	Acinar-cells,CNS-glia,CNS-neurons,Cardiomyocytes,Ciliated-epithelial-cells,Ductal-cells,Erythroblasts,Metanephric-cells,Neuroendocrine-cells,PNS-glia,Retinal-cells,Skeletal-muscle-cells
chr1	224925874	224925875	ENSG00000185842	DNAH14	rs28510743	Erythroblasts,Mesangial-cells,PNS-glia
chr1	224925886	224925887	ENSG00000185842	DNAH14	rs28673436	Erythroblasts,Mesangial-cells,PNS-glia
chr1	224927108	224927109	ENSG00000185842	DNAH14	rs2489354	Acinar-cells,Ciliated-epithelial-cells,Erythroblasts,Metanephric-cells
chr1	224927120	224927121	ENSG00000185842	DNAH14	rs2501080	PNS-glia
chr1	224927503	224927504	ENSG00000185842	DNAH14	rs6426164	Acinar-cells,Ciliated-epithelial-cells,Erythroblasts,Metanephric-cells
chr1	224927531	224927532	ENSG00000185842	DNAH14	rs2406097	Acinar-cells,CNS-glia,CNS-neurons,Cardiomyocytes,Ciliated-epithelial-cells,Ductal-cells,Erythroblasts,Goblet-cells,Mesangial-cells,Metanephric-cells,Neuroendocrine-cells,PNS-glia,PNS-neurons,Retinal-cells,Skeletal-muscle-cells,Stromal-cells,Ureteric-bud-cells
chr1	224927606	224927607	ENSG00000185842	DNAH14	rs6693680	Acinar-cells,Ciliated-epithelial-cells,Erythroblasts,Metanephric-cells
chr1	224928473	224928474	ENSG00000185842	DNAH14	rs2489356	Acinar-cells,Ciliated-epithelial-cells,Erythroblasts,Metanephric-cells
chr1	224929111	224929112	ENSG00000185842	DNAH14	rs10915744	Erythroblasts,Mesangial-cells,PNS-glia
chr1	224929310	224929311	ENSG00000185842	DNAH14	rs2449272	Acinar-cells,Ciliated-epithelial-cells,Erythroblasts,Metanephric-cells
chr1	224929519	224929520	ENSG00000185842	DNAH14	rs2501079	Acinar-cells,Ciliated-epithelial-cells,Erythroblasts,Metanephric-cells
chr1	224929858	224929859	ENSG00000185842	DNAH14	rs2501078	Acinar-cells,CNS-glia,CNS-neurons,Cardiomyocytes,Ciliated-epithelial-cells,Ductal-cells,Erythroblasts,Goblet-cells,Mesangial-cells,Metanephric-cells,Neuroendocrine-cells,PNS-glia,PNS-neurons,Retinal-cells,Skeletal-muscle-cells,Stromal-cells,Ureteric-bud-cells
chr1	224930579	224930580	ENSG00000185842	DNAH14	rs2489357	Acinar-cells,Ciliated-epithelial-cells,Erythroblasts,Metanephric-cells
chr1	224931855	224931856	ENSG00000185842	DNAH14	rs2449319	Acinar-cells,Ciliated-epithelial-cells,Erythroblasts,Metanephric-cells
chr1	224932452	224932453	ENSG00000185842	DNAH14	rs2516334	Acinar-cells,Ciliated-epithelial-cells,Erythroblasts,Metanephric-cells
chr1	224933295	224933296	ENSG00000185842	DNAH14	rs2489358	Acinar-cells,Ciliated-epithelial-cells,Erythroblasts,Metanephric-cells
chr1	224933776	224933777	ENSG00000185842	DNAH14	rs2449320	Acinar-cells,CNS-neurons,Cardiomyocytes,Ciliated-epithelial-cells,Erythroblasts,Metanephric-cells,Neuroendocrine-cells,PNS-glia,Retinal-cells,Skeletal-muscle-cells
chr1	224934083	224934084	ENSG00000185842	DNAH14	rs2449321	Acinar-cells,Ciliated-epithelial-cells,Erythroblasts,Metanephric-cells
chr1	224936430	224936431	ENSG00000185842	DNAH14	rs2501076	Acinar-cells,Metanephric-cells
chr1	224936927	224936928	ENSG00000185842	DNAH14	rs1080260	CNS-neurons,Metanephric-cells
chr1	224937053	224937054	ENSG00000185842	DNAH14	rs2501074	Acinar-cells,Metanephric-cells
chr1	224937241	224937242	ENSG00000185842	DNAH14	rs2449323	Acinar-cells,Metanephric-cells
chr1	224937552	224937553	ENSG00000185842	DNAH14	rs2489307	Acinar-cells,Metanephric-cells
chr1	224937697	224937698	ENSG00000185842	DNAH14	rs2501073	Acinar-cells,CNS-neurons,Cardiomyocytes,Ciliated-epithelial-cells,Erythroblasts,Metanephric-cells,Neuroendocrine-cells,PNS-glia,Retinal-cells,Skeletal-muscle-cells
chr1	224938175	224938176	ENSG00000185842	DNAH14	rs2501072	Acinar-cells,CNS-neurons,Cardiomyocytes,Ciliated-epithelial-cells,Erythroblasts,Metanephric-cells,Neuroendocrine-cells,PNS-glia,Retinal-cells,Skeletal-muscle-cells
chr1	224938489	224938490	ENSG00000185842	DNAH14	rs2449324	Acinar-cells,Metanephric-cells
chr1	224939174	224939175	ENSG00000185842	DNAH14	rs1078794	Acinar-cells,Metanephric-cells
chr1	224939440	224939441	ENSG00000185842	DNAH14	rs2245100	Acinar-cells,CNS-neurons,Cardiomyocytes,Ciliated-epithelial-cells,Erythroblasts,Metanephric-cells,Neuroendocrine-cells,PNS-glia,Retinal-cells,Skeletal-muscle-cells
chr1	224939600	224939601	ENSG00000185842	DNAH14	rs2245097	Acinar-cells,Metanephric-cells
chr1	224939607	224939608	ENSG00000185842	DNAH14	rs2489305	Acinar-cells,Metanephric-cells
chr1	224939688	224939689	ENSG00000185842	DNAH14	rs900251	Acinar-cells,CNS-neurons,Cardiomyocytes,Ciliated-epithelial-cells,Erythroblasts,Metanephric-cells,Neuroendocrine-cells,PNS-glia,Retinal-cells,Skeletal-muscle-cells
chr1	224940672	224940673	ENSG00000185842	DNAH14	rs186762807	Acinar-cells,Metanephric-cells
chr1	224941621	224941622	ENSG00000185842	DNAH14	rs2449327	Acinar-cells,CNS-neurons,Cardiomyocytes,Ciliated-epithelial-cells,Erythroblasts,Metanephric-cells,Neuroendocrine-cells,PNS-glia,Retinal-cells,Skeletal-muscle-cells
chr1	224942309	224942310	ENSG00000185842	DNAH14	rs9426147	Acinar-cells,Metanephric-cells
chr1	224943291	224943292	ENSG00000185842	DNAH14	rs150213261	Acinar-cells,Cardiomyocytes,Ciliated-epithelial-cells,Erythroblasts,Metanephric-cells,PNS-glia,Skeletal-muscle-cells
chr1	224943941	224943942	ENSG00000185842	DNAH14	rs9426149	Acinar-cells,Metanephric-cells
chr1	224945005	224945006	ENSG00000185842	DNAH14	rs2489303	CNS-neurons,Metanephric-cells
chr1	224945187	224945188	ENSG00000185842	DNAH14	rs2489302	Acinar-cells,CNS-neurons,Cardiomyocytes,Ciliated-epithelial-cells,Erythroblasts,Metanephric-cells,Neuroendocrine-cells,PNS-glia,Retinal-cells,Skeletal-muscle-cells
chr1	224945332	224945333	ENSG00000185842	DNAH14	rs2449316	Acinar-cells,CNS-neurons,Cardiomyocytes,Ciliated-epithelial-cells,Erythroblasts,Metanephric-cells,Neuroendocrine-cells,PNS-glia,Retinal-cells,Skeletal-muscle-cells
chr1	224945506	224945507	ENSG00000185842	DNAH14	rs2501069	Acinar-cells,Metanephric-cells
chr1	224946113	224946114	ENSG00000185842	DNAH14	rs2501068	Acinar-cells,CNS-neurons,Cardiomyocytes,Ciliated-epithelial-cells,Erythroblasts,Metanephric-cells,Neuroendocrine-cells,PNS-glia,Retinal-cells,Skeletal-muscle-cells
chr1	225778100	225778101	ENSG00000143819	EPHX1	rs3738037	Metanephric-cells
chr1	225796856	225796857	ENSG00000143819	EPHX1	rs12736721	Metanephric-cells
chr1	225802705	225802706	ENSG00000143819	EPHX1	rs73127709	Metanephric-cells
chr1	225895267	225895268	ENSG00000196187	TMEM63A	rs77554335	Metanephric-cells
chr1	225895496	225895497	ENSG00000196187	TMEM63A	rs6664740	Metanephric-cells
chr1	225896552	225896553	ENSG00000196187	TMEM63A	rs78207560	Metanephric-cells
chr1	225897213	225897214	ENSG00000196187	TMEM63A	rs80257987	Metanephric-cells
chr1	225899434	225899435	ENSG00000196187	TMEM63A	rs76724430	Metanephric-cells
chr1	226872788	226872789	ENSG00000163050	COQ8A	rs7523790	CNS-neurons
chr1	226873887	226873888	ENSG00000163050	COQ8A	rs7522645	CNS-neurons
chr1	226874455	226874456	ENSG00000163050	COQ8A	rs6675452	CNS-neurons
chr1	226874626	226874627	ENSG00000163050	COQ8A	rs6678839	CNS-neurons
chr1	226874687	226874688	ENSG00000163050	COQ8A	rs6678940	CNS-neurons
chr1	226874783	226874784	ENSG00000163050	COQ8A	rs6671059	CNS-neurons
chr1	226875527	226875528	ENSG00000163050	COQ8A	rs3177404	CNS-neurons
chr1	226876559	226876560	ENSG00000163050	COQ8A	rs78557397	CNS-neurons
chr1	226876605	226876606	ENSG00000163050	COQ8A	rs76766807	CNS-neurons
chr1	226877271	226877272	ENSG00000163050	COQ8A	rs7525819	CNS-neurons
chr1	226880347	226880348	ENSG00000163050	COQ8A	rs6677908	CNS-neurons
chr1	226880696	226880697	ENSG00000163050	COQ8A	rs111567390	CNS-neurons
chr1	226886039	226886040	ENSG00000163050	COQ8A	rs2236912	CNS-neurons
chr1	226894148	226894149	ENSG00000163050	COQ8A	rs2855562	CNS-neurons,Metanephric-cells,PNS-glia
chr1	226897760	226897761	ENSG00000163050	COQ8A	rs1800672	CNS-neurons,PNS-glia
chr1	226897944	226897945	ENSG00000163050	COQ8A	rs1800673	CNS-neurons,PNS-glia
chr1	226898122	226898123	ENSG00000163050	COQ8A	rs1800674	CNS-neurons,Metanephric-cells,PNS-glia
chr1	226899541	226899542	ENSG00000163050	COQ8A	rs16846644	CNS-neurons,PNS-glia
chr1	227279012	227279013	ENSG00000143776	CDC42BPA	rs58912997	Acinar-cells
chr1	227281242	227281243	ENSG00000143776	CDC42BPA	rs74140155	Acinar-cells
chr1	227292137	227292138	ENSG00000143776	CDC42BPA	rs11800447	Acinar-cells
chr1	227293021	227293022	ENSG00000143776	CDC42BPA	rs56389454	Acinar-cells
chr1	227305413	227305414	ENSG00000143776	CDC42BPA	rs73098394	Acinar-cells
chr1	227308226	227308227	ENSG00000143776	CDC42BPA	rs73100309	Acinar-cells
chr1	227318255	227318256	ENSG00000143776	CDC42BPA	rs73102304	Acinar-cells
chr1	227753036	227753037	ENSG00000143740	SNAP47	rs12077397	Metanephric-cells
chr1	227765056	227765057	ENSG00000143740	SNAP47	rs12127819	Metanephric-cells
chr1	227767616	227767617	ENSG00000143740	SNAP47	rs10916204	Metanephric-cells
chr1	228084041	228084042	ENSG00000162910	MRPL55	rs822732	Hepatoblasts
chr1	228094473	228094474	ENSG00000162910	MRPL55	rs1771466	Hepatoblasts
chr1	228099526	228099527	ENSG00000162910	MRPL55	rs822741	Hepatoblasts
chr1	228499678	228499679	ENSG00000168159	RNF187	rs9287013	Retinal-cells
chr1	230980140	230980141	ENSG00000173409	ARV1	rs10864645	Ductal-cells
chr1	232924008	232924009	ENSG00000135778	NTPCR	rs55729293	Cardiomyocytes
chr1	232924230	232924231	ENSG00000135778	NTPCR	rs1555392	Cardiomyocytes
chr1	232924417	232924418	ENSG00000135778	NTPCR	rs1555393	Cardiomyocytes
chr1	232924764	232924765	ENSG00000135778	NTPCR	rs1555394	Cardiomyocytes
chr1	232924851	232924852	ENSG00000135778	NTPCR	rs1555395	Cardiomyocytes
chr1	232925550	232925551	ENSG00000135778	NTPCR	rs9424622	Cardiomyocytes
chr1	232927642	232927643	ENSG00000135778	NTPCR	rs7546587	Cardiomyocytes
chr1	232928362	232928363	ENSG00000135778	NTPCR	rs1004839	Cardiomyocytes
chr1	232928642	232928643	ENSG00000135778	NTPCR	rs9424503	Cardiomyocytes
chr1	232929416	232929417	ENSG00000135778	NTPCR	rs9424504	Cardiomyocytes
chr1	232934626	232934627	ENSG00000135778	NTPCR	rs12046839	Cardiomyocytes
chr1	232935436	232935437	ENSG00000135778	NTPCR	rs9424505	Cardiomyocytes
chr1	232935506	232935507	ENSG00000135778	NTPCR	rs9424506	Cardiomyocytes
chr1	232935886	232935887	ENSG00000135778	NTPCR	rs9424507	Cardiomyocytes
chr1	232936237	232936238	ENSG00000135778	NTPCR	rs9424508	Cardiomyocytes
chr1	232936712	232936713	ENSG00000135778	NTPCR	rs9424625	Cardiomyocytes
chr1	232936716	232936717	ENSG00000135778	NTPCR	rs9424510	Cardiomyocytes
chr1	232937782	232937783	ENSG00000135778	NTPCR	rs4649417	Cardiomyocytes
chr1	232938511	232938512	ENSG00000135778	NTPCR	rs9424626	Cardiomyocytes
chr1	232939169	232939170	ENSG00000135778	NTPCR	rs9424513	Cardiomyocytes
chr1	232939772	232939773	ENSG00000135778	NTPCR	rs9424514	Cardiomyocytes
chr1	232941053	232941054	ENSG00000135778	NTPCR	rs9424515	Cardiomyocytes
chr1	232942204	232942205	ENSG00000135778	NTPCR	rs9424629	Cardiomyocytes
chr1	232943865	232943866	ENSG00000135778	NTPCR	rs6674852	Cardiomyocytes
chr1	232945310	232945311	ENSG00000135778	NTPCR	rs6693233	Cardiomyocytes
chr1	232945846	232945847	ENSG00000135778	NTPCR	rs6673130	Cardiomyocytes
chr1	232946214	232946215	ENSG00000135778	NTPCR	rs56182735	Cardiomyocytes
chr1	232949105	232949106	ENSG00000135778	NTPCR	rs3795378	Cardiomyocytes
chr1	232949874	232949875	ENSG00000135778	NTPCR	rs57358016	Cardiomyocytes
chr1	232950709	232950710	ENSG00000135778	NTPCR	rs13381	Cardiomyocytes
chr1	232951135	232951136	ENSG00000135778	NTPCR	rs743198	Cardiomyocytes
chr1	232951202	232951203	ENSG00000135778	NTPCR	rs743199	Cardiomyocytes
chr1	232952010	232952011	ENSG00000135778	NTPCR	rs56793376	Cardiomyocytes
chr1	232976204	232976205	ENSG00000135778	NTPCR	rs1885004	Cardiomyocytes
chr1	232978080	232978081	ENSG00000135778	NTPCR	rs1045158	Cardiomyocytes
chr1	232983996	232983997	ENSG00000135778	NTPCR	rs12039661	Cardiomyocytes,Stromal-cells
chr1	232987131	232987132	ENSG00000135778	NTPCR	rs56271595	Cardiomyocytes
chr1	232988431	232988432	ENSG00000135778	NTPCR	rs960255	Cardiomyocytes
chr1	232991407	232991408	ENSG00000135778	NTPCR	rs743194	Cardiomyocytes
chr1	234437610	234437611	ENSG00000059588	TARBP1	rs2273875	Acinar-cells
chr1	235834013	235834014	ENSG00000143669	LYST	rs6692303	Stromal-cells
chr1	235834947	235834948	ENSG00000143669	LYST	rs12072626	Stromal-cells
chr1	235836068	235836069	ENSG00000143669	LYST	rs10733127	Stromal-cells
chr1	235836320	235836321	ENSG00000143669	LYST	rs10803080	Stromal-cells
chr1	235836525	235836526	ENSG00000143669	LYST	rs12033173	Stromal-cells
chr1	235836563	235836564	ENSG00000143669	LYST	rs7545582	CNS-glia,Stromal-cells
chr1	235836926	235836927	ENSG00000143669	LYST	rs2385025	Stromal-cells
chr1	235838360	235838361	ENSG00000143669	LYST	rs767173	CNS-glia,Stromal-cells
chr1	235843487	235843488	ENSG00000143669	LYST	rs57933566	CNS-glia,Stromal-cells
chr1	235849636	235849637	ENSG00000143669	LYST	rs116695301	CNS-glia,Stromal-cells
chr1	235852416	235852417	ENSG00000143669	LYST	rs3768071	Stromal-cells
chr1	235853930	235853931	ENSG00000143669	LYST	rs60807396	CNS-glia,Stromal-cells
chr1	235854740	235854741	ENSG00000143669	LYST	rs7537736	Stromal-cells
chr1	235855366	235855367	ENSG00000143669	LYST	rs6682344	Stromal-cells
chr1	235856092	235856093	ENSG00000143669	LYST	rs7536783	Stromal-cells
chr1	235860496	235860497	ENSG00000143669	LYST	rs10754795	Stromal-cells
chr1	235860516	235860517	ENSG00000143669	LYST	rs10754796	Stromal-cells
chr1	235860926	235860927	ENSG00000143669	LYST	rs10803109	Stromal-cells
chr1	235861439	235861440	ENSG00000143669	LYST	rs6659026	CNS-glia
chr1	235862230	235862231	ENSG00000143669	LYST	rs6703768	CNS-glia
chr1	235863157	235863158	ENSG00000143669	LYST	rs75211253	CNS-glia
chr1	235863577	235863578	ENSG00000143669	LYST	rs74148907	CNS-glia
chr1	235863601	235863602	ENSG00000143669	LYST	rs74148908	CNS-glia
chr1	235866597	235866598	ENSG00000143669	LYST	rs3738520	Stromal-cells
chr1	235866744	235866745	ENSG00000143669	LYST	rs3738521	Metanephric-cells,Stromal-cells
chr1	235867340	235867341	ENSG00000143669	LYST	rs7548449	Metanephric-cells,Stromal-cells
chr1	235868232	235868233	ENSG00000143669	LYST	rs4660117	CNS-glia
chr1	235868353	235868354	ENSG00000143669	LYST	rs10803116	CNS-glia
chr1	235868763	235868764	ENSG00000143669	LYST	rs59937965	CNS-glia
chr1	235869193	235869194	ENSG00000143669	LYST	rs10754797	CNS-glia
chr1	235869814	235869815	ENSG00000143669	LYST	rs4659611	CNS-glia
chr1	235869904	235869905	ENSG00000143669	LYST	rs7555334	CNS-glia
chr1	235869989	235869990	ENSG00000143669	LYST	rs4659612	CNS-glia
chr1	236143524	236143525	ENSG00000077585	GPR137B	rs7543562	Acinar-cells,Metanephric-cells,Neuroendocrine-cells,PNS-glia
chr1	244407207	244407208	ENSG00000179397	CATSPERE	rs3101470	PNS-glia
chr1	244410342	244410343	ENSG00000179397	CATSPERE	rs3101469	PNS-glia
chr1	244413986	244413987	ENSG00000179397	CATSPERE	rs3102461	PNS-glia
chr1	244415549	244415550	ENSG00000179397	CATSPERE	rs3127454	PNS-glia
chr1	244417045	244417046	ENSG00000179397	CATSPERE	rs3123697	PNS-glia
chr1	244420996	244420997	ENSG00000179397	CATSPERE	rs3127456	PNS-glia
chr1	244422356	244422357	ENSG00000179397	CATSPERE	rs3127457	PNS-glia
chr1	244423275	244423276	ENSG00000179397	CATSPERE	rs3127458	PNS-glia
chr1	244427197	244427198	ENSG00000179397	CATSPERE	rs3127461	PNS-glia
chr1	244434589	244434590	ENSG00000179397	CATSPERE	rs3127462	PNS-glia
chr1	244434893	244434894	ENSG00000179397	CATSPERE	rs3127463	PNS-glia
chr1	244436555	244436556	ENSG00000179397	CATSPERE	rs3127464	PNS-glia
chr1	244448949	244448950	ENSG00000179397	CATSPERE	rs3003212	PNS-glia
chr1	244827042	244827043	ENSG00000153187	HNRNPU	rs12133284	Stromal-cells
chr1	244970186	244970187	ENSG00000203666	EFCAB2	rs7545078	PNS-glia
chr1	244977838	244977839	ENSG00000203666	EFCAB2	rs7525293	PNS-glia
chr1	244983856	244983857	ENSG00000203666	EFCAB2	rs12139281	PNS-glia
chr1	244984033	244984034	ENSG00000203666	EFCAB2	rs55936343	PNS-glia
chr1	244985096	244985097	ENSG00000203666	EFCAB2	rs12409596	PNS-glia
chr1	244985136	244985137	ENSG00000203666	EFCAB2	rs10927363	PNS-glia
chr1	244985817	244985818	ENSG00000203666	EFCAB2	rs12403432	PNS-glia
chr1	244986254	244986255	ENSG00000203666	EFCAB2	rs12409974	PNS-glia
chr1	244988264	244988265	ENSG00000203666	EFCAB2	rs10158504	PNS-glia
chr1	244992761	244992762	ENSG00000203666	EFCAB2	rs72775415	PNS-glia
chr1	244994497	244994498	ENSG00000203666	EFCAB2	rs10927365	PNS-glia
chr1	244994579	244994580	ENSG00000203666	EFCAB2	rs4658684	PNS-glia
chr1	244996679	244996680	ENSG00000203666	EFCAB2	rs11804610	PNS-glia
chr1	245004568	245004569	ENSG00000203666	EFCAB2	rs4658685	PNS-glia
chr1	245008721	245008722	ENSG00000203666	EFCAB2	rs10927367	PNS-glia
chr1	245010012	245010013	ENSG00000203666	EFCAB2	rs10927368	PNS-glia
chr1	245016206	245016207	ENSG00000203666	EFCAB2	rs1906276	PNS-glia
chr1	245016657	245016658	ENSG00000203666	EFCAB2	rs10927369	PNS-glia
chr1	245018572	245018573	ENSG00000203666	EFCAB2	rs7541501	PNS-glia
chr1	246525332	246525333	ENSG00000185420	SMYD3	rs9287203	Acinar-cells
chr1	246532003	246532004	ENSG00000185420	SMYD3	rs3129561	Metanephric-cells
chr1	246999884	246999885	ENSG00000197472	ZNF695	rs2818870	CNS-neurons
chr1	247008087	247008088	ENSG00000197472	ZNF695	rs61373194	CNS-neurons
chr1	247031005	247031006	ENSG00000277462	ZNF670	rs7512099	PNS-glia
chr1	247038729	247038730	ENSG00000277462	ZNF670	rs10924897	PNS-glia
chr1	247051575	247051576	ENSG00000277462	ZNF670	rs4925540	PNS-glia
chr1	247062029	247062030	ENSG00000277462	ZNF670	rs4319379	Ductal-cells,PNS-glia
chr1	247078729	247078730	ENSG00000277462	ZNF670	rs3806269	Ductal-cells
chr1	247107611	247107612	ENSG00000277462	ZNF670	rs10924918	Stromal-cells
chr1	247118958	247118959	ENSG00000277462	ZNF670	rs112918532	Metanephric-cells
chr1	247121737	247121738	ENSG00000277462	ZNF670	rs57418790	CNS-glia
chr1	247123342	247123343	ENSG00000196418	ZNF124	rs12058648	Mesangial-cells,PNS-glia
chr1	247123548	247123549	ENSG00000196418	ZNF124	rs113027410	CNS-glia,CNS-neurons,Ciliated-epithelial-cells,Ductal-cells,Mesangial-cells,Metanephric-cells,Neuroendocrine-cells,PNS-glia,Retinal-cells,Skeletal-muscle-cells,Stromal-cells
chr1	247123548	247123549	ENSG00000277462	ZNF670	rs113027410	CNS-glia
chr1	247123594	247123595	ENSG00000196418	ZNF124	rs2890107	Skeletal-muscle-cells
chr1	247124298	247124299	ENSG00000196418	ZNF124	rs6700824	CNS-glia,CNS-neurons,Ciliated-epithelial-cells,Ductal-cells,Mesangial-cells,Metanephric-cells,Neuroendocrine-cells,PNS-glia,Retinal-cells,Skeletal-muscle-cells,Stromal-cells
chr1	247124298	247124299	ENSG00000277462	ZNF670	rs6700824	CNS-glia
chr1	247124719	247124720	ENSG00000196418	ZNF124	rs4925710	CNS-glia,CNS-neurons,Ciliated-epithelial-cells,Ductal-cells,Mesangial-cells,Metanephric-cells,Neuroendocrine-cells,PNS-glia,Retinal-cells,Skeletal-muscle-cells,Stromal-cells
chr1	247124719	247124720	ENSG00000277462	ZNF670	rs4925710	CNS-glia
chr1	247125166	247125167	ENSG00000196418	ZNF124	rs4925715	CNS-glia,CNS-neurons,Ciliated-epithelial-cells,Ductal-cells,Mesangial-cells,Metanephric-cells,Neuroendocrine-cells,PNS-glia,Retinal-cells,Skeletal-muscle-cells,Stromal-cells
chr1	247125166	247125167	ENSG00000277462	ZNF670	rs4925715	CNS-glia
chr1	247129992	247129993	ENSG00000196418	ZNF124	rs145737779	CNS-neurons,PNS-glia
chr1	247139011	247139012	ENSG00000196418	ZNF124	rs6659254	PNS-glia
chr1	247165066	247165067	ENSG00000196418	ZNF124	rs4542247	Metanephric-cells,PNS-glia,Vascular-endothelial-cells
chr1	247169810	247169811	ENSG00000196418	ZNF124	rs114279909	Skeletal-muscle-cells
chr1	247170285	247170286	ENSG00000196418	ZNF124	rs11487724	CNS-neurons,Ductal-cells,PNS-glia,Skeletal-muscle-cells,Stromal-cells
chr1	247170426	247170427	ENSG00000196418	ZNF124	rs4925587	CNS-glia,CNS-neurons,Ductal-cells,Metanephric-cells,PNS-glia,Skeletal-muscle-cells,Stromal-cells
chr1	247170470	247170471	ENSG00000196418	ZNF124	rs4925588	CNS-neurons,Ductal-cells,PNS-glia,Skeletal-muscle-cells,Stromal-cells
chr1	247170542	247170543	ENSG00000196418	ZNF124	rs4925589	PNS-glia
chr1	247900154	247900155	ENSG00000162722	TRIM58	rs57933422	Stromal-cells
chr1	247900740	247900741	ENSG00000162722	TRIM58	rs12566203	Stromal-cells
chr1	247900902	247900903	ENSG00000162722	TRIM58	rs142005153	Stromal-cells
chr1	247900936	247900937	ENSG00000162722	TRIM58	rs78282954	Stromal-cells
chr10	1013469	1013470	ENSG00000047056	WDR37	rs192657209	Ciliated-epithelial-cells
chr10	1033638	1033639	ENSG00000047056	WDR37	rs3793779	Metanephric-cells
chr10	1062016	1062017	ENSG00000047056	WDR37	rs12247779	Metanephric-cells
chr10	3145731	3145732	ENSG00000107959	PITRM1	rs3758631	Metanephric-cells
chr10	4975448	4975449	ENSG00000187134	AKR1C1	rs71230207	Retinal-cells
chr10	4977127	4977128	ENSG00000187134	AKR1C1	rs6650153	Retinal-cells
chr10	4978726	4978727	ENSG00000187134	AKR1C1	rs56136181	Retinal-cells
chr10	4990511	4990512	ENSG00000151632	AKR1C2	rs61854355	PNS-glia
chr10	4992433	4992434	ENSG00000151632	AKR1C2	rs112054252	PNS-glia
chr10	4999401	4999402	ENSG00000151632	AKR1C2	rs11818926	PNS-glia
chr10	5000123	5000124	ENSG00000151632	AKR1C2	rs61856068	PNS-glia
chr10	5000591	5000592	ENSG00000151632	AKR1C2	rs13945	PNS-glia
chr10	5001135	5001136	ENSG00000151632	AKR1C2	rs11816204	PNS-glia
chr10	5001195	5001196	ENSG00000151632	AKR1C2	rs11812357	PNS-glia
chr10	5001840	5001841	ENSG00000151632	AKR1C2	rs11819128	PNS-glia
chr10	5003195	5003196	ENSG00000151632	AKR1C2	rs77395389	PNS-glia
chr10	5003279	5003280	ENSG00000151632	AKR1C2	rs11813470	PNS-glia
chr10	5003329	5003330	ENSG00000151632	AKR1C2	rs11813483	PNS-glia
chr10	5003356	5003357	ENSG00000151632	AKR1C2	rs11819371	PNS-glia
chr10	5003507	5003508	ENSG00000151632	AKR1C2	rs148281619	PNS-glia
chr10	5003641	5003642	ENSG00000151632	AKR1C2	rs150355670	PNS-glia
chr10	5005219	5005220	ENSG00000151632	AKR1C2	rs112150433	PNS-glia
chr10	5006495	5006496	ENSG00000151632	AKR1C2	rs61856087	PNS-glia
chr10	5397872	5397873	ENSG00000173848	NET1	rs6601958	CNS-neurons
chr10	5402599	5402600	ENSG00000173848	NET1	rs10795274	CNS-neurons
chr10	5404218	5404219	ENSG00000173848	NET1	rs9630122	CNS-neurons
chr10	5404668	5404669	ENSG00000173848	NET1	rs10904491	CNS-neurons
chr10	5405975	5405976	ENSG00000173848	NET1	rs7478007	CNS-neurons
chr10	5409343	5409344	ENSG00000173848	NET1	rs10904493	CNS-neurons
chr10	5412494	5412495	ENSG00000173848	NET1	rs10795275	CNS-neurons
chr10	5414876	5414877	ENSG00000173848	NET1	rs3923348	CNS-neurons
chr10	5416703	5416704	ENSG00000173848	NET1	rs4586052	CNS-neurons
chr10	5419643	5419644	ENSG00000173848	NET1	rs4376813	CNS-neurons
chr10	5422067	5422068	ENSG00000173848	NET1	rs6601967	CNS-neurons
chr10	5423865	5423866	ENSG00000173848	NET1	rs4881438	CNS-neurons
chr10	5426212	5426213	ENSG00000173848	NET1	rs4418709	CNS-neurons
chr10	5431106	5431107	ENSG00000173848	NET1	rs10736999	CNS-neurons
chr10	5434655	5434656	ENSG00000173848	NET1	rs7090709	CNS-neurons
chr10	5437112	5437113	ENSG00000173848	NET1	rs10752012	CNS-neurons
chr10	5439606	5439607	ENSG00000173848	NET1	rs4881446	CNS-neurons
chr10	5443305	5443306	ENSG00000173848	NET1	rs10904504	CNS-neurons
chr10	5447460	5447461	ENSG00000173848	NET1	rs4881450	CNS-neurons
chr10	5447820	5447821	ENSG00000173848	NET1	rs4881452	CNS-neurons
chr10	5447825	5447826	ENSG00000173848	NET1	rs4881453	CNS-neurons
chr10	5454733	5454734	ENSG00000173848	NET1	rs10904506	CNS-neurons
chr10	5457209	5457210	ENSG00000173848	NET1	rs11791	CNS-neurons
chr10	5854178	5854179	ENSG00000057608	GDI2	rs12258706	PNS-glia
chr10	5854885	5854886	ENSG00000057608	GDI2	rs151224257	PNS-glia
chr10	5859160	5859161	ENSG00000057608	GDI2	rs112432040	Erythroblasts
chr10	5859163	5859164	ENSG00000057608	GDI2	rs78782013	Erythroblasts
chr10	5862808	5862809	ENSG00000057608	GDI2	rs76495255	PNS-glia
chr10	5868245	5868246	ENSG00000057608	GDI2	rs77272127	Erythroblasts
chr10	5928364	5928365	ENSG00000134461	ANKRD16	rs635532	Metanephric-cells
chr10	7433982	7433983	ENSG00000198879	SFMBT2	rs12776264	Neuroendocrine-cells
chr10	7434023	7434024	ENSG00000198879	SFMBT2	rs34326216	Neuroendocrine-cells
chr10	7434154	7434155	ENSG00000198879	SFMBT2	rs34087115	Neuroendocrine-cells
chr10	7796968	7796969	ENSG00000165629	ATP5F1C	rs1244422	Squamous-epithelial-cells
chr10	7802231	7802232	ENSG00000165629	ATP5F1C	rs932971	Squamous-epithelial-cells
chr10	7802942	7802943	ENSG00000165629	ATP5F1C	rs1244431	Squamous-epithelial-cells
chr10	7803334	7803335	ENSG00000165629	ATP5F1C	rs1244432	Squamous-epithelial-cells
chr10	7805010	7805011	ENSG00000165629	ATP5F1C	rs1244434	Squamous-epithelial-cells
chr10	7805477	7805478	ENSG00000165629	ATP5F1C	rs1244435	Squamous-epithelial-cells
chr10	13117898	13117899	ENSG00000065328	MCM10	rs545734	PNS-neurons
chr10	15047597	15047598	ENSG00000152464	RPP38	rs4748136	Skeletal-muscle-cells
chr10	15050501	15050502	ENSG00000152464	RPP38	rs12262908	Skeletal-muscle-cells
chr10	15051014	15051015	ENSG00000152464	RPP38	rs12263248	Skeletal-muscle-cells
chr10	15051266	15051267	ENSG00000152464	RPP38	rs12242130	Skeletal-muscle-cells
chr10	15051341	15051342	ENSG00000152464	RPP38	rs7897179	Skeletal-muscle-cells
chr10	15053481	15053482	ENSG00000176244	ACBD7	rs11259452	CNS-neurons
chr10	15055270	15055271	ENSG00000176244	ACBD7	rs11259454	CNS-neurons
chr10	15055616	15055617	ENSG00000152464	RPP38	rs10752349	Skeletal-muscle-cells
chr10	15057507	15057508	ENSG00000176244	ACBD7	rs56413752	CNS-neurons
chr10	15057956	15057957	ENSG00000152464	RPP38	rs7902100	Skeletal-muscle-cells
chr10	15063580	15063581	ENSG00000152464	RPP38	rs12249567	Skeletal-muscle-cells
chr10	15066143	15066144	ENSG00000152464	RPP38	rs61842447	Skeletal-muscle-cells
chr10	15066508	15066509	ENSG00000152464	RPP38	rs17156272	Skeletal-muscle-cells
chr10	15068665	15068666	ENSG00000152464	RPP38	rs2400120	Skeletal-muscle-cells
chr10	16454919	16454920	ENSG00000165983	PTER	rs7092037	Ciliated-epithelial-cells
chr10	16457682	16457683	ENSG00000165983	PTER	rs7080832	Ciliated-epithelial-cells
chr10	16472859	16472860	ENSG00000165983	PTER	rs6602124	Ciliated-epithelial-cells
chr10	16474719	16474720	ENSG00000165983	PTER	rs10795397	Ciliated-epithelial-cells
chr10	17131849	17131850	ENSG00000107611	CUBN	rs4748357	Ciliated-epithelial-cells,Retinal-cells
chr10	17138828	17138829	ENSG00000107611	CUBN	rs7096692	CNS-glia,Metanephric-cells
chr10	17139177	17139178	ENSG00000107611	CUBN	rs7100163	CNS-glia,Metanephric-cells
chr10	17145634	17145635	ENSG00000107611	CUBN	rs34434809	Metanephric-cells
chr10	17146474	17146475	ENSG00000107611	CUBN	rs7074891	Metanephric-cells
chr10	17150538	17150539	ENSG00000107611	CUBN	rs6602181	Metanephric-cells
chr10	17157137	17157138	ENSG00000107611	CUBN	rs2295811	Metanephric-cells
chr10	17161106	17161107	ENSG00000107611	CUBN	rs725356	Metanephric-cells
chr10	17161934	17161935	ENSG00000107611	CUBN	rs7912093	CNS-glia,Metanephric-cells
chr10	17161970	17161971	ENSG00000107611	CUBN	rs2176285	Metanephric-cells
chr10	17162139	17162140	ENSG00000107611	CUBN	rs33993216	CNS-glia,Metanephric-cells
chr10	17166638	17166639	ENSG00000107611	CUBN	rs10795453	Metanephric-cells
chr10	17171315	17171316	ENSG00000107611	CUBN	rs35932553	CNS-glia,Metanephric-cells
chr10	17174875	17174876	ENSG00000107611	CUBN	rs7091104	Metanephric-cells
chr10	17176428	17176429	ENSG00000107611	CUBN	rs7092777	Metanephric-cells
chr10	17176501	17176502	ENSG00000107611	CUBN	rs79384854	Metanephric-cells
chr10	17176977	17176978	ENSG00000107611	CUBN	rs7075729	Metanephric-cells
chr10	17177348	17177349	ENSG00000107611	CUBN	rs10752071	Metanephric-cells
chr10	17177453	17177454	ENSG00000107611	CUBN	rs151222473	Metanephric-cells
chr10	17178303	17178304	ENSG00000107611	CUBN	rs7084149	Metanephric-cells
chr10	17178660	17178661	ENSG00000107611	CUBN	rs4546995	Metanephric-cells
chr10	17201796	17201797	ENSG00000107614	TRDMT1	rs2281647	PNS-glia
chr10	22687048	22687049	ENSG00000150867	PIP4K2A	rs34729599	Metanephric-cells
chr10	22697088	22697089	ENSG00000150867	PIP4K2A	rs997650	Metanephric-cells
chr10	22703546	22703547	ENSG00000150867	PIP4K2A	rs12257665	Metanephric-cells
chr10	22704198	22704199	ENSG00000150867	PIP4K2A	rs12266181	Metanephric-cells
chr10	22759481	22759482	ENSG00000150867	PIP4K2A	rs7906229	CNS-neurons
chr10	22878026	22878027	ENSG00000165309	ARMC3	rs12261989	Acinar-cells,Metanephric-cells
chr10	22879063	22879064	ENSG00000165309	ARMC3	rs7914616	Acinar-cells,Ductal-cells,Metanephric-cells
chr10	22879179	22879180	ENSG00000165309	ARMC3	rs7894365	Acinar-cells,Metanephric-cells
chr10	22885954	22885955	ENSG00000165309	ARMC3	rs12267652	Acinar-cells,Metanephric-cells
chr10	22887065	22887066	ENSG00000165309	ARMC3	rs140055322	Acinar-cells,Metanephric-cells
chr10	22887583	22887584	ENSG00000165309	ARMC3	rs144870226	Acinar-cells,Metanephric-cells
chr10	22887882	22887883	ENSG00000165309	ARMC3	rs77545918	Metanephric-cells
chr10	22897040	22897041	ENSG00000165309	ARMC3	rs10828367	Ciliated-epithelial-cells
chr10	22898017	22898018	ENSG00000165309	ARMC3	rs1934779	Metanephric-cells
chr10	22898543	22898544	ENSG00000165309	ARMC3	rs12266797	Metanephric-cells
chr10	22903521	22903522	ENSG00000165309	ARMC3	rs7099712	Acinar-cells,Metanephric-cells
chr10	22907637	22907638	ENSG00000165309	ARMC3	rs12267868	Acinar-cells,Ductal-cells,Metanephric-cells
chr10	22917373	22917374	ENSG00000165309	ARMC3	rs11013192	Acinar-cells,Ductal-cells,Metanephric-cells
chr10	22917640	22917641	ENSG00000165309	ARMC3	rs11013194	Acinar-cells,Ductal-cells,Metanephric-cells
chr10	22919230	22919231	ENSG00000165309	ARMC3	rs13376942	Acinar-cells,Ductal-cells,Metanephric-cells
chr10	22923484	22923485	ENSG00000165309	ARMC3	rs79156893	Retinal-cells
chr10	22927952	22927953	ENSG00000165309	ARMC3	rs16916143	Acinar-cells,CNS-neurons,Ductal-cells,Metanephric-cells
chr10	22928109	22928110	ENSG00000165309	ARMC3	rs12259759	Acinar-cells,CNS-neurons,Ductal-cells,Metanephric-cells
chr10	22929122	22929123	ENSG00000165309	ARMC3	rs147429702	Retinal-cells
chr10	24952100	24952101	ENSG00000099256	PRTFDC1	rs11014322	Ductal-cells
chr10	25016003	25016004	ENSG00000151023	ENKUR	rs1873737	CNS-neurons
chr10	25037007	25037008	ENSG00000151023	ENKUR	rs10508687	CNS-neurons
chr10	25037369	25037370	ENSG00000151023	ENKUR	rs12242409	CNS-neurons
chr10	25040856	25040857	ENSG00000151023	ENKUR	rs10828746	CNS-neurons
chr10	25046924	25046925	ENSG00000151023	ENKUR	rs12251969	CNS-neurons
chr10	25050739	25050740	ENSG00000151023	ENKUR	rs12265350	CNS-neurons
chr10	25057946	25057947	ENSG00000151023	ENKUR	rs7894458	CNS-neurons
chr10	25066151	25066152	ENSG00000151023	ENKUR	rs12261956	CNS-neurons
chr10	25067452	25067453	ENSG00000151023	ENKUR	rs12249087	CNS-neurons
chr10	25072250	25072251	ENSG00000151023	ENKUR	rs10828755	PNS-glia
chr10	27112126	27112127	ENSG00000120539	MASTL	rs11015538	CNS-neurons
chr10	27126976	27126977	ENSG00000120539	MASTL	rs10829192	CNS-glia
chr10	27479070	27479071	ENSG00000099246	RAB18	rs592818	Hepatoblasts
chr10	27479470	27479471	ENSG00000099246	RAB18	rs590990	Hepatoblasts
chr10	27479596	27479597	ENSG00000099246	RAB18	rs660053	Hepatoblasts
chr10	27483863	27483864	ENSG00000099246	RAB18	rs627663	Hepatoblasts
chr10	27487481	27487482	ENSG00000099246	RAB18	rs2505331	Hepatoblasts
chr10	27498291	27498292	ENSG00000099246	RAB18	rs2477337	Hepatoblasts
chr10	32417357	32417358	ENSG00000216937	CCDC7	rs11008929	Metanephric-cells,PNS-glia
chr10	32418460	32418461	ENSG00000216937	CCDC7	rs76185400	Metanephric-cells,PNS-glia
chr10	32486850	32486851	ENSG00000216937	CCDC7	rs149877493	Metanephric-cells,PNS-glia
chr10	32488285	32488286	ENSG00000216937	CCDC7	rs9971074	PNS-glia
chr10	33001414	33001415	ENSG00000150093	ITGB1	rs10827170	PNS-glia
chr10	35278198	35278199	ENSG00000108100	CCNY	rs11010152	Neuroendocrine-cells
chr10	35280677	35280678	ENSG00000108100	CCNY	rs12242002	Neuroendocrine-cells
chr10	35286526	35286527	ENSG00000108100	CCNY	rs7076498	Neuroendocrine-cells
chr10	35286778	35286779	ENSG00000108100	CCNY	rs7098250	Neuroendocrine-cells
chr10	35288265	35288266	ENSG00000108100	CCNY	rs4934744	Neuroendocrine-cells
chr10	35292567	35292568	ENSG00000108100	CCNY	rs34595797	Neuroendocrine-cells
chr10	38083735	38083736	ENSG00000075407	ZNF37A	rs2505257	CNS-glia,CNS-neurons,Ductal-cells,Epicardial-fat-cells,Neuroendocrine-cells
chr10	38084615	38084616	ENSG00000075407	ZNF37A	rs2474561	CNS-neurons,Ductal-cells,Squamous-epithelial-cells
chr10	38085417	38085418	ENSG00000075407	ZNF37A	rs1033669	CNS-glia,CNS-neurons,Ciliated-epithelial-cells,Ductal-cells,Epicardial-fat-cells,Neuroendocrine-cells,PNS-neurons,Skeletal-muscle-cells
chr10	38085709	38085710	ENSG00000075407	ZNF37A	rs2472173	CNS-glia,CNS-neurons,Ciliated-epithelial-cells,Ductal-cells,Epicardial-fat-cells,Neuroendocrine-cells,PNS-neurons,Skeletal-muscle-cells
chr10	38086453	38086454	ENSG00000075407	ZNF37A	rs2472174	CNS-glia,CNS-neurons,Ciliated-epithelial-cells,Ductal-cells,Epicardial-fat-cells,Neuroendocrine-cells,PNS-neurons,Skeletal-muscle-cells
chr10	38087009	38087010	ENSG00000075407	ZNF37A	rs2474563	CNS-glia,CNS-neurons,Ciliated-epithelial-cells,Ductal-cells,Epicardial-fat-cells,Neuroendocrine-cells,PNS-neurons,Skeletal-muscle-cells
chr10	38087440	38087441	ENSG00000075407	ZNF37A	rs7905492	CNS-glia,Ductal-cells
chr10	38087717	38087718	ENSG00000075407	ZNF37A	rs4385831	CNS-glia,CNS-neurons,Ductal-cells
chr10	38088367	38088368	ENSG00000075407	ZNF37A	rs9418322	CNS-glia,CNS-neurons,Ciliated-epithelial-cells,Ductal-cells,Epicardial-fat-cells,Neuroendocrine-cells,PNS-neurons,Skeletal-muscle-cells
chr10	38088991	38088992	ENSG00000075407	ZNF37A	rs9299760	CNS-glia,CNS-neurons,Ciliated-epithelial-cells,Ductal-cells,Epicardial-fat-cells,Neuroendocrine-cells,PNS-neurons,Skeletal-muscle-cells
chr10	38089885	38089886	ENSG00000075407	ZNF37A	rs2023351	CNS-glia,CNS-neurons,Ciliated-epithelial-cells,Ductal-cells,Epicardial-fat-cells,Neuroendocrine-cells,PNS-neurons,Skeletal-muscle-cells
chr10	38090082	38090083	ENSG00000075407	ZNF37A	rs2023299	CNS-glia,CNS-neurons,Ductal-cells
chr10	38090965	38090966	ENSG00000075407	ZNF37A	rs2505200	CNS-neurons,Ductal-cells,Squamous-epithelial-cells
chr10	38091732	38091733	ENSG00000075407	ZNF37A	rs2474564	CNS-glia,CNS-neurons,Ductal-cells
chr10	38091899	38091900	ENSG00000075407	ZNF37A	rs2474565	CNS-glia,CNS-neurons,Ciliated-epithelial-cells,Ductal-cells,Epicardial-fat-cells,Neuroendocrine-cells,PNS-neurons,Skeletal-muscle-cells
chr10	38092385	38092386	ENSG00000075407	ZNF37A	rs932538	CNS-glia,CNS-neurons,Ductal-cells,Neuroendocrine-cells,Retinal-cells
chr10	38092790	38092791	ENSG00000075407	ZNF37A	rs61858917	CNS-neurons,Ductal-cells,Squamous-epithelial-cells
chr10	38092950	38092951	ENSG00000075407	ZNF37A	rs7915062	CNS-glia,CNS-neurons,Ductal-cells
chr10	38093447	38093448	ENSG00000075407	ZNF37A	rs2474566	CNS-glia,CNS-neurons,Ciliated-epithelial-cells,Ductal-cells,Epicardial-fat-cells,Neuroendocrine-cells,PNS-neurons,Skeletal-muscle-cells
chr10	38093563	38093564	ENSG00000075407	ZNF37A	rs2474567	CNS-glia,CNS-neurons,Ciliated-epithelial-cells,Ductal-cells,Epicardial-fat-cells,Neuroendocrine-cells,PNS-neurons,Skeletal-muscle-cells
chr10	38093972	38093973	ENSG00000075407	ZNF37A	rs2472175	CNS-glia,CNS-neurons,Ciliated-epithelial-cells,Ductal-cells,Epicardial-fat-cells,Neuroendocrine-cells,PNS-neurons,Skeletal-muscle-cells
chr10	38093992	38093993	ENSG00000075407	ZNF37A	rs2472176	CNS-glia,CNS-neurons,Ciliated-epithelial-cells,Ductal-cells,Epicardial-fat-cells,Neuroendocrine-cells,PNS-neurons,Skeletal-muscle-cells
chr10	38094218	38094219	ENSG00000075407	ZNF37A	rs2474568	CNS-glia,CNS-neurons,Ciliated-epithelial-cells,Ductal-cells,Epicardial-fat-cells,Neuroendocrine-cells,PNS-neurons,Skeletal-muscle-cells
chr10	38094403	38094404	ENSG00000075407	ZNF37A	rs2983343	CNS-glia,CNS-neurons,Ciliated-epithelial-cells,Ductal-cells,Epicardial-fat-cells,Neuroendocrine-cells,PNS-neurons,Skeletal-muscle-cells
chr10	38094456	38094457	ENSG00000075407	ZNF37A	rs2504145	CNS-neurons,Ductal-cells,Squamous-epithelial-cells
chr10	38094562	38094563	ENSG00000075407	ZNF37A	rs2474569	CNS-glia,CNS-neurons,Ciliated-epithelial-cells,Ductal-cells,Epicardial-fat-cells,Neuroendocrine-cells,PNS-neurons,Skeletal-muscle-cells
chr10	38094777	38094778	ENSG00000075407	ZNF37A	rs2504143	CNS-glia,CNS-neurons,Ciliated-epithelial-cells,Ductal-cells,Epicardial-fat-cells,Neuroendocrine-cells,PNS-neurons,Skeletal-muscle-cells
chr10	38094828	38094829	ENSG00000075407	ZNF37A	rs2474570	CNS-glia,CNS-neurons,Ductal-cells
chr10	38094864	38094865	ENSG00000075407	ZNF37A	rs2504142	CNS-glia,CNS-neurons,Ciliated-epithelial-cells,Ductal-cells,Epicardial-fat-cells,Metanephric-cells,Neuroendocrine-cells,Skeletal-muscle-cells
chr10	38095086	38095087	ENSG00000075407	ZNF37A	rs2472177	CNS-glia,CNS-neurons,Ductal-cells,Neuroendocrine-cells,Retinal-cells
chr10	38095710	38095711	ENSG00000075407	ZNF37A	rs2474571	CNS-glia,CNS-neurons,Ciliated-epithelial-cells,Ductal-cells,Epicardial-fat-cells,Neuroendocrine-cells,PNS-neurons,Skeletal-muscle-cells
chr10	38095821	38095822	ENSG00000075407	ZNF37A	rs2472178	CNS-glia,CNS-neurons,Ductal-cells,Neuroendocrine-cells,Retinal-cells
chr10	38096387	38096388	ENSG00000075407	ZNF37A	rs2474572	CNS-glia,CNS-neurons,Ductal-cells,Neuroendocrine-cells,Retinal-cells
chr10	38096512	38096513	ENSG00000075407	ZNF37A	rs2474573	CNS-glia,CNS-neurons,Ductal-cells
chr10	38097577	38097578	ENSG00000075407	ZNF37A	rs2472180	CNS-glia,CNS-neurons,Ciliated-epithelial-cells,Ductal-cells,Epicardial-fat-cells,Neuroendocrine-cells,PNS-neurons,Skeletal-muscle-cells
chr10	38097762	38097763	ENSG00000075407	ZNF37A	rs2504141	CNS-glia,CNS-neurons,Ductal-cells
chr10	38097835	38097836	ENSG00000075407	ZNF37A	rs2472181	CNS-glia,CNS-neurons,Ciliated-epithelial-cells,Ductal-cells,Epicardial-fat-cells,Neuroendocrine-cells,PNS-neurons,Skeletal-muscle-cells
chr10	38098366	38098367	ENSG00000075407	ZNF37A	rs2474574	CNS-glia,CNS-neurons,Ciliated-epithelial-cells,Ductal-cells,Epicardial-fat-cells,Neuroendocrine-cells,PNS-neurons,Skeletal-muscle-cells
chr10	38098650	38098651	ENSG00000075407	ZNF37A	rs2504140	CNS-glia,CNS-neurons,Ciliated-epithelial-cells,Ductal-cells,Epicardial-fat-cells,Neuroendocrine-cells,PNS-neurons,Skeletal-muscle-cells
chr10	38098972	38098973	ENSG00000075407	ZNF37A	rs2474575	CNS-glia,CNS-neurons,Ciliated-epithelial-cells,Ductal-cells,Epicardial-fat-cells,Neuroendocrine-cells,PNS-neurons,Skeletal-muscle-cells
chr10	38099392	38099393	ENSG00000075407	ZNF37A	rs2504139	CNS-glia,CNS-neurons,Ductal-cells
chr10	38099936	38099937	ENSG00000075407	ZNF37A	rs2472182	CNS-glia,CNS-neurons,Ciliated-epithelial-cells,Ductal-cells,Epicardial-fat-cells,Neuroendocrine-cells,PNS-neurons,Skeletal-muscle-cells
chr10	38100876	38100877	ENSG00000075407	ZNF37A	rs2384730	CNS-glia,CNS-neurons,Ciliated-epithelial-cells,Ductal-cells,Epicardial-fat-cells,Neuroendocrine-cells,PNS-neurons,Skeletal-muscle-cells
chr10	38100918	38100919	ENSG00000075407	ZNF37A	rs2263162	CNS-glia,CNS-neurons,Ductal-cells
chr10	38100958	38100959	ENSG00000075407	ZNF37A	rs2263163	CNS-glia,CNS-neurons,Ciliated-epithelial-cells,Ductal-cells,Epicardial-fat-cells,Neuroendocrine-cells,PNS-neurons,Skeletal-muscle-cells
chr10	38100969	38100970	ENSG00000075407	ZNF37A	rs2263164	CNS-glia,CNS-neurons,Ductal-cells
chr10	38101816	38101817	ENSG00000075407	ZNF37A	rs2384731	CNS-glia,CNS-neurons,Ductal-cells
chr10	38102634	38102635	ENSG00000075407	ZNF37A	rs2178962	CNS-glia,CNS-neurons,Ductal-cells
chr10	38102988	38102989	ENSG00000075407	ZNF37A	rs2021650	CNS-glia,CNS-neurons,Ductal-cells
chr10	38103193	38103194	ENSG00000075407	ZNF37A	rs2021649	CNS-glia,CNS-neurons,Ciliated-epithelial-cells,Ductal-cells,Epicardial-fat-cells,Neuroendocrine-cells,PNS-neurons,Skeletal-muscle-cells
chr10	38103464	38103465	ENSG00000075407	ZNF37A	rs2504127	CNS-glia,CNS-neurons,Ductal-cells
chr10	38103566	38103567	ENSG00000075407	ZNF37A	rs2472183	CNS-glia,CNS-neurons,Ciliated-epithelial-cells,Ductal-cells,Epicardial-fat-cells,Neuroendocrine-cells,PNS-neurons,Skeletal-muscle-cells
chr10	38104254	38104255	ENSG00000075407	ZNF37A	rs2505198	CNS-glia,CNS-neurons,Ductal-cells,Neuroendocrine-cells,Retinal-cells
chr10	38104381	38104382	ENSG00000075407	ZNF37A	rs2505197	CNS-glia,CNS-neurons,Ciliated-epithelial-cells,Ductal-cells,Epicardial-fat-cells,Neuroendocrine-cells,PNS-neurons,Skeletal-muscle-cells
chr10	38104634	38104635	ENSG00000075407	ZNF37A	rs2505196	CNS-glia,CNS-neurons,Ciliated-epithelial-cells,Ductal-cells,Epicardial-fat-cells,Neuroendocrine-cells,PNS-neurons,Skeletal-muscle-cells
chr10	38104909	38104910	ENSG00000075407	ZNF37A	rs2505195	CNS-glia,CNS-neurons,Ciliated-epithelial-cells,Ductal-cells,Epicardial-fat-cells,Neuroendocrine-cells,PNS-neurons,Skeletal-muscle-cells
chr10	38104952	38104953	ENSG00000075407	ZNF37A	rs2505194	CNS-glia,CNS-neurons,Ciliated-epithelial-cells,Ductal-cells,Epicardial-fat-cells,Neuroendocrine-cells,PNS-neurons,Skeletal-muscle-cells
chr10	38105657	38105658	ENSG00000075407	ZNF37A	rs2504121	CNS-glia,CNS-neurons,Ductal-cells
chr10	38105709	38105710	ENSG00000075407	ZNF37A	rs2505193	CNS-glia,CNS-neurons,Ciliated-epithelial-cells,Ductal-cells,Epicardial-fat-cells,Neuroendocrine-cells,PNS-neurons,Skeletal-muscle-cells
chr10	38105713	38105714	ENSG00000075407	ZNF37A	rs2504120	CNS-glia,CNS-neurons,Ductal-cells
chr10	38106386	38106387	ENSG00000075407	ZNF37A	rs2505191	CNS-glia,CNS-neurons,Ciliated-epithelial-cells,Ductal-cells,Epicardial-fat-cells,Neuroendocrine-cells,PNS-neurons,Skeletal-muscle-cells
chr10	38107265	38107266	ENSG00000075407	ZNF37A	rs2505190	CNS-glia,Ductal-cells
chr10	38107888	38107889	ENSG00000075407	ZNF37A	rs2505189	CNS-glia,CNS-neurons,Ciliated-epithelial-cells,Ductal-cells,Epicardial-fat-cells,Neuroendocrine-cells,PNS-neurons,Skeletal-muscle-cells
chr10	38108685	38108686	ENSG00000075407	ZNF37A	rs2505188	CNS-glia,CNS-neurons,Ciliated-epithelial-cells,Ductal-cells,Epicardial-fat-cells,Neuroendocrine-cells,PNS-neurons,Skeletal-muscle-cells
chr10	38109041	38109042	ENSG00000075407	ZNF37A	rs2505187	CNS-glia,CNS-neurons,Ciliated-epithelial-cells,Ductal-cells,Epicardial-fat-cells,Neuroendocrine-cells,PNS-neurons,Skeletal-muscle-cells
chr10	38109100	38109101	ENSG00000075407	ZNF37A	rs2505186	CNS-glia,CNS-neurons,Ciliated-epithelial-cells,Ductal-cells,Epicardial-fat-cells,Neuroendocrine-cells,PNS-neurons,Skeletal-muscle-cells
chr10	38109452	38109453	ENSG00000075407	ZNF37A	rs2474579	CNS-glia,CNS-neurons,Ciliated-epithelial-cells,Ductal-cells,Epicardial-fat-cells,Neuroendocrine-cells,PNS-neurons,Skeletal-muscle-cells
chr10	38109784	38109785	ENSG00000075407	ZNF37A	rs2474580	CNS-glia,CNS-neurons,Ciliated-epithelial-cells,Ductal-cells,Epicardial-fat-cells,Neuroendocrine-cells,PNS-neurons,Skeletal-muscle-cells
chr10	38110247	38110248	ENSG00000075407	ZNF37A	rs139384778	CNS-glia,CNS-neurons,Ductal-cells
chr10	38110673	38110674	ENSG00000075407	ZNF37A	rs9417297	CNS-glia,CNS-neurons,Ductal-cells,Epicardial-fat-cells,Neuroendocrine-cells,PNS-neurons,Squamous-epithelial-cells
chr10	38110919	38110920	ENSG00000075407	ZNF37A	rs11011452	CNS-glia,CNS-neurons,Ciliated-epithelial-cells,Ductal-cells,Epicardial-fat-cells,Neuroendocrine-cells,PNS-neurons,Skeletal-muscle-cells
chr10	38111121	38111122	ENSG00000075407	ZNF37A	rs176876	Ductal-cells
chr10	38111225	38111226	ENSG00000075407	ZNF37A	rs176877	CNS-glia,CNS-neurons,Ciliated-epithelial-cells,Ductal-cells,Epicardial-fat-cells,Neuroendocrine-cells,PNS-neurons,Skeletal-muscle-cells
chr10	38111249	38111250	ENSG00000075407	ZNF37A	rs2504149	CNS-glia,CNS-neurons,Ciliated-epithelial-cells,Ductal-cells,Epicardial-fat-cells,Neuroendocrine-cells,PNS-neurons,Skeletal-muscle-cells
chr10	38111294	38111295	ENSG00000075407	ZNF37A	rs2474581	CNS-glia,CNS-neurons,Ductal-cells,Neuroendocrine-cells,Retinal-cells
chr10	38111337	38111338	ENSG00000075407	ZNF37A	rs176878	CNS-glia,CNS-neurons,Ductal-cells
chr10	38111859	38111860	ENSG00000075407	ZNF37A	rs2504148	CNS-glia,CNS-neurons,Ciliated-epithelial-cells,Ductal-cells,Epicardial-fat-cells,Neuroendocrine-cells,PNS-neurons,Skeletal-muscle-cells
chr10	38112355	38112356	ENSG00000075407	ZNF37A	rs176879	CNS-glia,CNS-neurons,Ductal-cells
chr10	38112488	38112489	ENSG00000075407	ZNF37A	rs176880	CNS-glia,CNS-neurons,Ciliated-epithelial-cells,Ductal-cells,Epicardial-fat-cells,Neuroendocrine-cells,PNS-neurons,Skeletal-muscle-cells
chr10	38112866	38112867	ENSG00000075407	ZNF37A	rs176881	CNS-glia,CNS-neurons,Ciliated-epithelial-cells,Ductal-cells,Epicardial-fat-cells,Metanephric-cells,Neuroendocrine-cells,PNS-neurons,Skeletal-muscle-cells,Squamous-epithelial-cells
chr10	38112951	38112952	ENSG00000075407	ZNF37A	rs176882	CNS-glia,CNS-neurons,Ductal-cells
chr10	38113860	38113861	ENSG00000075407	ZNF37A	rs176885	CNS-glia,CNS-neurons,Ductal-cells
chr10	38115045	38115046	ENSG00000075407	ZNF37A	rs176886	CNS-glia,CNS-neurons,Ciliated-epithelial-cells,Ductal-cells,Epicardial-fat-cells,Neuroendocrine-cells,PNS-neurons,Skeletal-muscle-cells
chr10	38117165	38117166	ENSG00000075407	ZNF37A	rs176887	CNS-glia,CNS-neurons,Ciliated-epithelial-cells,Ductal-cells,Epicardial-fat-cells,Neuroendocrine-cells,PNS-neurons,Skeletal-muscle-cells
chr10	38123782	38123783	ENSG00000075407	ZNF37A	rs1813028	CNS-glia,CNS-neurons,Ductal-cells,Epicardial-fat-cells,Neuroendocrine-cells,PNS-neurons,Retinal-cells,Skeletal-muscle-cells
chr10	38124183	38124184	ENSG00000075407	ZNF37A	rs1138252	Ductal-cells
chr10	38125275	38125276	ENSG00000075407	ZNF37A	rs2008449	CNS-glia,CNS-neurons,Ductal-cells
chr10	38126202	38126203	ENSG00000075407	ZNF37A	rs2505179	Ductal-cells
chr10	38127460	38127461	ENSG00000075407	ZNF37A	rs2474584	CNS-glia,CNS-neurons,Ciliated-epithelial-cells,Ductal-cells,Epicardial-fat-cells,Neuroendocrine-cells,PNS-neurons,Skeletal-muscle-cells
chr10	38128264	38128265	ENSG00000075407	ZNF37A	rs1548255	CNS-glia,CNS-neurons,Ciliated-epithelial-cells,Ductal-cells,Epicardial-fat-cells,Neuroendocrine-cells,PNS-neurons,Skeletal-muscle-cells
chr10	38129953	38129954	ENSG00000075407	ZNF37A	rs2474586	CNS-glia,CNS-neurons,Ciliated-epithelial-cells,Ductal-cells,Epicardial-fat-cells,Neuroendocrine-cells,PNS-neurons,Skeletal-muscle-cells
chr10	38130591	38130592	ENSG00000075407	ZNF37A	rs2505260	CNS-glia,CNS-neurons,Ciliated-epithelial-cells,Ductal-cells,Epicardial-fat-cells,Neuroendocrine-cells,PNS-neurons,Skeletal-muscle-cells
chr10	38131737	38131738	ENSG00000075407	ZNF37A	rs2474587	CNS-glia,CNS-neurons,Ductal-cells,Epicardial-fat-cells,Neuroendocrine-cells,PNS-neurons,Retinal-cells,Skeletal-muscle-cells
chr10	38131941	38131942	ENSG00000075407	ZNF37A	rs2474588	CNS-glia,CNS-neurons,Ductal-cells,Epicardial-fat-cells,Neuroendocrine-cells,PNS-neurons,Retinal-cells,Skeletal-muscle-cells
chr10	38133957	38133958	ENSG00000075407	ZNF37A	rs2505259	CNS-glia,CNS-neurons,Ductal-cells
chr10	38133982	38133983	ENSG00000075407	ZNF37A	rs2474590	CNS-glia,CNS-neurons,Ciliated-epithelial-cells,Ductal-cells,Epicardial-fat-cells,Neuroendocrine-cells,PNS-neurons,Skeletal-muscle-cells
chr10	38136836	38136837	ENSG00000075407	ZNF37A	rs2505258	CNS-glia,CNS-neurons,Ductal-cells
chr10	38137732	38137733	ENSG00000075407	ZNF37A	rs2474594	CNS-glia,CNS-neurons,Ciliated-epithelial-cells,Ductal-cells,Epicardial-fat-cells,Neuroendocrine-cells,PNS-neurons,Skeletal-muscle-cells
chr10	38137853	38137854	ENSG00000075407	ZNF37A	rs2474595	CNS-glia,CNS-neurons,Ciliated-epithelial-cells,Ductal-cells,Epicardial-fat-cells,Neuroendocrine-cells,PNS-neurons,Skeletal-muscle-cells
chr10	38137903	38137904	ENSG00000075407	ZNF37A	rs2474596	Ductal-cells
chr10	38138835	38138836	ENSG00000075407	ZNF37A	rs1329786	Ductal-cells
chr10	38141367	38141368	ENSG00000075407	ZNF37A	rs2474598	CNS-glia,CNS-neurons,Ciliated-epithelial-cells,Ductal-cells,Epicardial-fat-cells,Neuroendocrine-cells,PNS-neurons,Skeletal-muscle-cells
chr10	38142498	38142499	ENSG00000075407	ZNF37A	rs11011461	CNS-glia,CNS-neurons,Ciliated-epithelial-cells,Ductal-cells,Epicardial-fat-cells,Neuroendocrine-cells,PNS-neurons,Skeletal-muscle-cells
chr10	43529100	43529101	ENSG00000196793	ZNF239	rs10736818	Acinar-cells
chr10	43529508	43529509	ENSG00000196793	ZNF239	rs150990090	Acinar-cells
chr10	43529526	43529527	ENSG00000196793	ZNF239	rs140811512	Acinar-cells
chr10	43529567	43529568	ENSG00000196793	ZNF239	rs150176361	Acinar-cells
chr10	43529636	43529637	ENSG00000196793	ZNF239	rs150748512	Acinar-cells
chr10	43530922	43530923	ENSG00000196793	ZNF239	rs138078009	Acinar-cells
chr10	43531013	43531014	ENSG00000196793	ZNF239	rs149251559	Acinar-cells
chr10	43531125	43531126	ENSG00000196793	ZNF239	rs10899823	Acinar-cells
chr10	43531862	43531863	ENSG00000196793	ZNF239	rs3124208	Acinar-cells
chr10	43531907	43531908	ENSG00000196793	ZNF239	rs3122231	Acinar-cells
chr10	43532233	43532234	ENSG00000196793	ZNF239	rs3006366	Acinar-cells
chr10	43533066	43533067	ENSG00000196793	ZNF239	rs1832466	Acinar-cells,PNS-glia
chr10	43533857	43533858	ENSG00000196793	ZNF239	rs3006368	Acinar-cells,PNS-glia
chr10	43534414	43534415	ENSG00000196793	ZNF239	rs3006369	Acinar-cells,PNS-glia
chr10	43534798	43534799	ENSG00000196793	ZNF239	rs2999245	Acinar-cells,PNS-glia
chr10	43535168	43535169	ENSG00000196793	ZNF239	rs1338559	Acinar-cells,PNS-glia
chr10	43535380	43535381	ENSG00000196793	ZNF239	rs3006370	Acinar-cells,PNS-glia
chr10	43536198	43536199	ENSG00000196793	ZNF239	rs2999246	Acinar-cells,PNS-glia
chr10	43536365	43536366	ENSG00000196793	ZNF239	rs2999247	Acinar-cells,PNS-glia
chr10	43537667	43537668	ENSG00000196793	ZNF239	rs3006371	Acinar-cells,PNS-glia
chr10	43538200	43538201	ENSG00000196793	ZNF239	rs2999250	Acinar-cells,PNS-glia
chr10	43538299	43538300	ENSG00000196793	ZNF239	rs3006372	Acinar-cells,PNS-glia
chr10	43538430	43538431	ENSG00000196793	ZNF239	rs3006373	Acinar-cells,PNS-glia
chr10	43538676	43538677	ENSG00000196793	ZNF239	rs2999251	Acinar-cells
chr10	43538777	43538778	ENSG00000196793	ZNF239	rs2999252	Acinar-cells,PNS-glia
chr10	43538932	43538933	ENSG00000196793	ZNF239	rs2999253	Acinar-cells,PNS-glia
chr10	43540403	43540404	ENSG00000196793	ZNF239	rs2999255	Acinar-cells,PNS-glia
chr10	43540469	43540470	ENSG00000196793	ZNF239	rs2999256	Acinar-cells,PNS-glia
chr10	43540943	43540944	ENSG00000196793	ZNF239	rs2999258	Acinar-cells,PNS-glia
chr10	43542708	43542709	ENSG00000196793	ZNF239	rs1338560	Acinar-cells,PNS-glia
chr10	43542880	43542881	ENSG00000196793	ZNF239	rs1338561	Acinar-cells,PNS-glia
chr10	43543204	43543205	ENSG00000196793	ZNF239	rs2393956	Acinar-cells,PNS-glia
chr10	43543430	43543431	ENSG00000196793	ZNF239	rs7085013	Acinar-cells,PNS-glia
chr10	43543520	43543521	ENSG00000196793	ZNF239	rs7073331	Acinar-cells,PNS-glia
chr10	43543523	43543524	ENSG00000196793	ZNF239	rs7086183	Acinar-cells,PNS-glia
chr10	43544007	43544008	ENSG00000196793	ZNF239	rs3006376	Acinar-cells,PNS-glia
chr10	43544159	43544160	ENSG00000196793	ZNF239	rs2999263	Acinar-cells,PNS-glia
chr10	43545693	43545694	ENSG00000196793	ZNF239	rs10736819	Acinar-cells,PNS-glia
chr10	43546134	43546135	ENSG00000196793	ZNF239	rs3124209	Acinar-cells,PNS-glia
chr10	43546527	43546528	ENSG00000196793	ZNF239	rs2999268	Acinar-cells,PNS-glia
chr10	43546586	43546587	ENSG00000196793	ZNF239	rs2999269	Acinar-cells,PNS-glia
chr10	43547168	43547169	ENSG00000196793	ZNF239	rs9422378	Acinar-cells,PNS-glia
chr10	43547319	43547320	ENSG00000196793	ZNF239	rs12259958	Acinar-cells,PNS-glia
chr10	43547710	43547711	ENSG00000196793	ZNF239	rs2393958	Acinar-cells,PNS-glia
chr10	43547862	43547863	ENSG00000196793	ZNF239	rs2393959	Acinar-cells,PNS-glia
chr10	43547905	43547906	ENSG00000196793	ZNF239	rs2393960	Acinar-cells,PNS-glia
chr10	43548231	43548232	ENSG00000196793	ZNF239	rs2999270	Acinar-cells,PNS-glia
chr10	43548429	43548430	ENSG00000196793	ZNF239	rs3006379	Acinar-cells,PNS-glia
chr10	43548654	43548655	ENSG00000196793	ZNF239	rs12354445	Acinar-cells,PNS-glia
chr10	43549598	43549599	ENSG00000196793	ZNF239	rs3006380	Acinar-cells,PNS-glia
chr10	43550472	43550473	ENSG00000196793	ZNF239	rs2999271	Acinar-cells,PNS-glia
chr10	43551227	43551228	ENSG00000196793	ZNF239	rs2860340	Acinar-cells,PNS-glia
chr10	43551366	43551367	ENSG00000196793	ZNF239	rs2999272	Acinar-cells,PNS-glia
chr10	43552673	43552674	ENSG00000196793	ZNF239	rs2999273	Acinar-cells,PNS-glia
chr10	43554024	43554025	ENSG00000196793	ZNF239	rs2999274	Acinar-cells,PNS-glia
chr10	43556452	43556453	ENSG00000196793	ZNF239	rs2999277	Acinar-cells,PNS-glia
chr10	43557454	43557455	ENSG00000196793	ZNF239	rs2230661	Acinar-cells,PNS-glia
chr10	43557564	43557565	ENSG00000196793	ZNF239	rs2230660	Acinar-cells,PNS-glia
chr10	43558136	43558137	ENSG00000196793	ZNF239	rs2999278	Acinar-cells,PNS-glia
chr10	43558471	43558472	ENSG00000196793	ZNF239	rs3006383	Acinar-cells,PNS-glia
chr10	43558744	43558745	ENSG00000196793	ZNF239	rs3006384	Acinar-cells,PNS-glia
chr10	43559203	43559204	ENSG00000196793	ZNF239	rs2999279	Acinar-cells,PNS-glia
chr10	43560872	43560873	ENSG00000196793	ZNF239	rs3006385	Acinar-cells,PNS-glia
chr10	43561915	43561916	ENSG00000196793	ZNF239	rs10899827	Acinar-cells,PNS-glia
chr10	43562439	43562440	ENSG00000196793	ZNF239	rs7915227	Acinar-cells,PNS-glia
chr10	43562890	43562891	ENSG00000196793	ZNF239	rs7092156	Acinar-cells,PNS-glia
chr10	43564227	43564228	ENSG00000196793	ZNF239	rs1338565	Acinar-cells,PNS-glia
chr10	43565458	43565459	ENSG00000196793	ZNF239	rs10793443	Acinar-cells,PNS-glia
chr10	43568564	43568565	ENSG00000196793	ZNF239	rs7086537	Acinar-cells,PNS-glia
chr10	43570070	43570071	ENSG00000196793	ZNF239	rs17153903	PNS-glia
chr10	43572847	43572848	ENSG00000196793	ZNF239	rs17153908	PNS-glia
chr10	43573376	43573377	ENSG00000196793	ZNF239	rs17153912	PNS-glia
chr10	43574323	43574324	ENSG00000196793	ZNF239	rs113964878	PNS-glia
chr10	43579662	43579663	ENSG00000196793	ZNF239	rs111566510	PNS-glia
chr10	43580510	43580511	ENSG00000196793	ZNF239	rs7908842	PNS-glia
chr10	43583889	43583890	ENSG00000196793	ZNF239	rs7084457	PNS-glia
chr10	44370527	44370528	ENSG00000107562	CXCL12	rs1065297	Skeletal-muscle-cells
chr10	44963653	44963654	ENSG00000107551	RASSF4	rs10900147	Acinar-cells,CNS-glia,CNS-neurons,Metanephric-cells
chr10	44964184	44964185	ENSG00000107551	RASSF4	rs10900148	Acinar-cells,CNS-glia,CNS-neurons,Metanephric-cells
chr10	45324465	45324466	ENSG00000012779	ALOX5	rs7474648	Goblet-cells
chr10	45324874	45324875	ENSG00000012779	ALOX5	rs1897004	Goblet-cells
chr10	45325568	45325569	ENSG00000012779	ALOX5	rs1434888	Goblet-cells
chr10	45327144	45327145	ENSG00000012779	ALOX5	rs148559152	Goblet-cells
chr10	45329205	45329206	ENSG00000012779	ALOX5	rs11239458	Goblet-cells
chr10	45332565	45332566	ENSG00000012779	ALOX5	rs11239465	Goblet-cells
chr10	45332710	45332711	ENSG00000012779	ALOX5	rs60517887	Goblet-cells
chr10	45334406	45334407	ENSG00000012779	ALOX5	rs11239466	Goblet-cells
chr10	45335287	45335288	ENSG00000012779	ALOX5	rs56008063	Goblet-cells
chr10	45337516	45337517	ENSG00000012779	ALOX5	rs1836466	Goblet-cells
chr10	45338346	45338347	ENSG00000012779	ALOX5	rs75109492	Goblet-cells
chr10	45342391	45342392	ENSG00000012779	ALOX5	rs56063118	Goblet-cells
chr10	45343220	45343221	ENSG00000012779	ALOX5	rs11511578	Goblet-cells
chr10	45344459	45344460	ENSG00000012779	ALOX5	rs115694230	Goblet-cells
chr10	45344806	45344807	ENSG00000012779	ALOX5	rs141991037	Goblet-cells
chr10	45346825	45346826	ENSG00000012779	ALOX5	rs148767623	Goblet-cells
chr10	45346964	45346965	ENSG00000012779	ALOX5	rs139530642	Goblet-cells
chr10	45347018	45347019	ENSG00000012779	ALOX5	rs145148412	Goblet-cells
chr10	45347127	45347128	ENSG00000012779	ALOX5	rs149744985	Goblet-cells
chr10	45347175	45347176	ENSG00000012779	ALOX5	rs114184029	Goblet-cells
chr10	45347526	45347527	ENSG00000012779	ALOX5	rs140571126	Goblet-cells
chr10	45349091	45349092	ENSG00000012779	ALOX5	rs144037489	Goblet-cells
chr10	45349871	45349872	ENSG00000012779	ALOX5	rs113639677	Goblet-cells
chr10	45352204	45352205	ENSG00000012779	ALOX5	rs10900207	Goblet-cells
chr10	45352444	45352445	ENSG00000012779	ALOX5	rs113783525	Goblet-cells
chr10	45352651	45352652	ENSG00000012779	ALOX5	rs10900209	Goblet-cells
chr10	45353265	45353266	ENSG00000012779	ALOX5	rs12256027	Goblet-cells
chr10	45353324	45353325	ENSG00000012779	ALOX5	rs12248449	Goblet-cells
chr10	45363112	45363113	ENSG00000012779	ALOX5	rs11499085	Goblet-cells
chr10	45363957	45363958	ENSG00000012779	ALOX5	rs11499038	Goblet-cells
chr10	45367543	45367544	ENSG00000012779	ALOX5	rs138036816	Goblet-cells
chr10	45367802	45367803	ENSG00000012779	ALOX5	rs149366475	Goblet-cells
chr10	45677290	45677291	ENSG00000172661	WASHC2C	rs10793623	Metanephric-cells,PNS-glia
chr10	45719982	45719983	ENSG00000172661	WASHC2C	rs2442927	PNS-glia
chr10	47315637	47315638	ENSG00000266524	GDF10	rs79640695	PNS-glia
chr10	49073310	49073311	ENSG00000165633	VSTM4	rs7084112	Mesangial-cells
chr10	50056740	50056741	ENSG00000099290	WASHC2A	rs112504434	Neuroendocrine-cells
chr10	50057187	50057188	ENSG00000099290	WASHC2A	rs73315603	Neuroendocrine-cells
chr10	50057883	50057884	ENSG00000099290	WASHC2A	rs2338056	Neuroendocrine-cells
chr10	50058042	50058043	ENSG00000099290	WASHC2A	rs2009551	Neuroendocrine-cells
chr10	50058333	50058334	ENSG00000099290	WASHC2A	rs1072794	Neuroendocrine-cells
chr10	50058440	50058441	ENSG00000099290	WASHC2A	rs3886108	Neuroendocrine-cells
chr10	50058473	50058474	ENSG00000099290	WASHC2A	rs7894916	Neuroendocrine-cells
chr10	50058489	50058490	ENSG00000099290	WASHC2A	rs6481013	Neuroendocrine-cells
chr10	50058671	50058672	ENSG00000099290	WASHC2A	rs7069872	Neuroendocrine-cells
chr10	50058734	50058735	ENSG00000099290	WASHC2A	rs7097164	Neuroendocrine-cells
chr10	50058827	50058828	ENSG00000099290	WASHC2A	rs7074294	Neuroendocrine-cells
chr10	50060191	50060192	ENSG00000099290	WASHC2A	rs3964886	Neuroendocrine-cells
chr10	50060235	50060236	ENSG00000099290	WASHC2A	rs4042924	Neuroendocrine-cells
chr10	50060346	50060347	ENSG00000099290	WASHC2A	rs7905304	Neuroendocrine-cells
chr10	50060499	50060500	ENSG00000099290	WASHC2A	rs7915651	Neuroendocrine-cells
chr10	50060866	50060867	ENSG00000099290	WASHC2A	rs7905974	Neuroendocrine-cells
chr10	50062216	50062217	ENSG00000099290	WASHC2A	rs4301736	Neuroendocrine-cells
chr10	50062931	50062932	ENSG00000099290	WASHC2A	rs7902594	Neuroendocrine-cells
chr10	50063726	50063727	ENSG00000099290	WASHC2A	rs60293935	Neuroendocrine-cells
chr10	58481275	58481276	ENSG00000122870	BICC1	rs35258735	PNS-glia
chr10	61666412	61666413	ENSG00000183346	CABCOCO1	rs11819648	CNS-neurons,Ciliated-epithelial-cells,Metanephric-cells
chr10	61666467	61666468	ENSG00000183346	CABCOCO1	rs11815699	CNS-neurons,Ciliated-epithelial-cells,Metanephric-cells
chr10	61667401	61667402	ENSG00000183346	CABCOCO1	rs12766155	CNS-neurons,Ciliated-epithelial-cells,Metanephric-cells
chr10	61667614	61667615	ENSG00000183346	CABCOCO1	rs11812529	CNS-neurons,Ciliated-epithelial-cells,Metanephric-cells
chr10	61667620	61667621	ENSG00000183346	CABCOCO1	rs11816281	CNS-neurons,Ciliated-epithelial-cells,Metanephric-cells
chr10	61667682	61667683	ENSG00000183346	CABCOCO1	rs11812557	CNS-neurons,Ciliated-epithelial-cells,Metanephric-cells
chr10	61670437	61670438	ENSG00000183346	CABCOCO1	rs10994868	CNS-neurons,Ciliated-epithelial-cells,Metanephric-cells
chr10	61671459	61671460	ENSG00000183346	CABCOCO1	rs35142132	CNS-neurons,Ciliated-epithelial-cells,Metanephric-cells
chr10	61672289	61672290	ENSG00000183346	CABCOCO1	rs12765373	CNS-neurons,Ciliated-epithelial-cells,Metanephric-cells
chr10	61672939	61672940	ENSG00000183346	CABCOCO1	rs4145020	Ciliated-epithelial-cells,Metanephric-cells
chr10	61673605	61673606	ENSG00000183346	CABCOCO1	rs2068754	Ciliated-epithelial-cells,Metanephric-cells
chr10	61674889	61674890	ENSG00000183346	CABCOCO1	rs12778737	Ciliated-epithelial-cells,Metanephric-cells
chr10	61677067	61677068	ENSG00000183346	CABCOCO1	rs12768350	Ciliated-epithelial-cells,Metanephric-cells
chr10	61677994	61677995	ENSG00000183346	CABCOCO1	rs77374608	Ciliated-epithelial-cells,Metanephric-cells
chr10	61678192	61678193	ENSG00000183346	CABCOCO1	rs78856619	Ciliated-epithelial-cells,Metanephric-cells
chr10	61678227	61678228	ENSG00000183346	CABCOCO1	rs12781009	Ciliated-epithelial-cells,Metanephric-cells
chr10	61678855	61678856	ENSG00000183346	CABCOCO1	rs12781756	Ciliated-epithelial-cells,Metanephric-cells
chr10	61679609	61679610	ENSG00000183346	CABCOCO1	rs12776615	Ciliated-epithelial-cells,Metanephric-cells
chr10	61680820	61680821	ENSG00000183346	CABCOCO1	rs71490864	Ciliated-epithelial-cells,Metanephric-cells
chr10	61707569	61707570	ENSG00000183346	CABCOCO1	rs10509157	Metanephric-cells
chr10	61707724	61707725	ENSG00000183346	CABCOCO1	rs12763641	Metanephric-cells
chr10	61710612	61710613	ENSG00000183346	CABCOCO1	rs12771450	Metanephric-cells
chr10	61710667	61710668	ENSG00000183346	CABCOCO1	rs34876396	Metanephric-cells
chr10	61712456	61712457	ENSG00000183346	CABCOCO1	rs142813579	Metanephric-cells
chr10	63133672	63133673	ENSG00000148572	NRBF2	rs2175197	Metanephric-cells
chr10	63535349	63535350	ENSG00000165476	REEP3	rs10995554	Goblet-cells
chr10	63542938	63542939	ENSG00000165476	REEP3	rs12257409	Goblet-cells
chr10	63545436	63545437	ENSG00000165476	REEP3	rs12263283	Goblet-cells
chr10	63545491	63545492	ENSG00000165476	REEP3	rs12263348	Goblet-cells
chr10	63545520	63545521	ENSG00000165476	REEP3	rs12263355	Goblet-cells
chr10	63550393	63550394	ENSG00000165476	REEP3	rs1991571	Goblet-cells
chr10	63551271	63551272	ENSG00000165476	REEP3	rs68187821	Goblet-cells
chr10	63554058	63554059	ENSG00000165476	REEP3	rs9919429	Goblet-cells
chr10	63554950	63554951	ENSG00000165476	REEP3	rs2163188	Goblet-cells
chr10	63555210	63555211	ENSG00000165476	REEP3	rs2393984	Goblet-cells
chr10	63555244	63555245	ENSG00000165476	REEP3	rs2393985	Goblet-cells
chr10	63555470	63555471	ENSG00000165476	REEP3	rs6479905	Goblet-cells
chr10	63555725	63555726	ENSG00000165476	REEP3	rs6479906	Goblet-cells
chr10	63556039	63556040	ENSG00000165476	REEP3	rs7919685	Goblet-cells
chr10	63556141	63556142	ENSG00000165476	REEP3	rs12253452	Goblet-cells
chr10	63557284	63557285	ENSG00000165476	REEP3	rs12247907	Goblet-cells
chr10	63557295	63557296	ENSG00000165476	REEP3	rs7070761	Goblet-cells
chr10	63559560	63559561	ENSG00000165476	REEP3	rs2195594	Goblet-cells
chr10	63559917	63559918	ENSG00000165476	REEP3	rs7898861	Goblet-cells
chr10	68424095	68424096	ENSG00000138346	DNA2	rs11814736	CNS-neurons
chr10	68427535	68427536	ENSG00000138346	DNA2	rs7076176	CNS-neurons
chr10	68430937	68430938	ENSG00000138346	DNA2	rs10998159	CNS-neurons
chr10	68433766	68433767	ENSG00000138346	DNA2	rs7096105	CNS-neurons
chr10	68437642	68437643	ENSG00000138346	DNA2	rs10998165	CNS-neurons
chr10	68437868	68437869	ENSG00000138346	DNA2	rs6480333	CNS-neurons
chr10	68438269	68438270	ENSG00000138346	DNA2	rs7085079	CNS-neurons
chr10	68439744	68439745	ENSG00000138346	DNA2	rs35263179	CNS-neurons
chr10	68441911	68441912	ENSG00000138346	DNA2	rs7916757	CNS-neurons
chr10	68441989	68441990	ENSG00000138346	DNA2	rs7916785	CNS-neurons
chr10	68451430	68451431	ENSG00000138346	DNA2	rs16925392	Metanephric-cells,Retinal-cells
chr10	68451671	68451672	ENSG00000138346	DNA2	rs10998178	Metanephric-cells
chr10	68452538	68452539	ENSG00000138346	DNA2	rs7067909	Metanephric-cells
chr10	68453410	68453411	ENSG00000138346	DNA2	rs7897986	Metanephric-cells
chr10	68454585	68454586	ENSG00000138346	DNA2	rs57523641	Metanephric-cells
chr10	68455716	68455717	ENSG00000138346	DNA2	rs10998188	Metanephric-cells
chr10	68456341	68456342	ENSG00000138346	DNA2	rs10998190	Metanephric-cells
chr10	68456435	68456436	ENSG00000138346	DNA2	rs78801084	Acinar-cells,CNS-glia,CNS-neurons,Erythroblasts,Mesangial-cells,Metanephric-cells,PNS-glia,Retinal-cells
chr10	68456495	68456496	ENSG00000138346	DNA2	rs78881377	Metanephric-cells
chr10	68456516	68456517	ENSG00000138346	DNA2	rs113190856	Metanephric-cells
chr10	68458585	68458586	ENSG00000138346	DNA2	rs12221040	Acinar-cells,CNS-glia,CNS-neurons,Erythroblasts,Mesangial-cells,Metanephric-cells,PNS-glia,Retinal-cells
chr10	68458756	68458757	ENSG00000138346	DNA2	rs10998196	CNS-glia,Erythroblasts,Mesangial-cells,Metanephric-cells,Retinal-cells,Skeletal-muscle-cells
chr10	68459675	68459676	ENSG00000138346	DNA2	rs10823201	Mesangial-cells,Metanephric-cells,Retinal-cells,Skeletal-muscle-cells
chr10	68459738	68459739	ENSG00000138346	DNA2	rs10823202	Mesangial-cells,Metanephric-cells,Retinal-cells,Skeletal-muscle-cells
chr10	68459852	68459853	ENSG00000138346	DNA2	rs10823203	Acinar-cells,CNS-glia,CNS-neurons,Erythroblasts,Mesangial-cells,Metanephric-cells,PNS-glia,Retinal-cells
chr10	68459974	68459975	ENSG00000138346	DNA2	rs10823204	Acinar-cells,CNS-glia,CNS-neurons,Erythroblasts,Mesangial-cells,Metanephric-cells,PNS-glia,Retinal-cells
chr10	68460278	68460279	ENSG00000138346	DNA2	rs12218854	Acinar-cells,CNS-glia,CNS-neurons,Erythroblasts,Mesangial-cells,Metanephric-cells,PNS-glia,Retinal-cells
chr10	68460414	68460415	ENSG00000138346	DNA2	rs10823205	Mesangial-cells,Metanephric-cells,Retinal-cells,Skeletal-muscle-cells
chr10	68460699	68460700	ENSG00000138346	DNA2	rs12221056	Mesangial-cells,Metanephric-cells,Retinal-cells,Skeletal-muscle-cells
chr10	68461625	68461626	ENSG00000138346	DNA2	rs7895330	Mesangial-cells,Metanephric-cells,Retinal-cells,Skeletal-muscle-cells
chr10	68461788	68461789	ENSG00000138346	DNA2	rs7910176	Mesangial-cells,Metanephric-cells,Retinal-cells,Skeletal-muscle-cells
chr10	68463430	68463431	ENSG00000138346	DNA2	rs12569904	CNS-glia,Erythroblasts,Metanephric-cells,Retinal-cells,Skeletal-muscle-cells
chr10	68463893	68463894	ENSG00000138346	DNA2	rs10998200	Mesangial-cells,Metanephric-cells,Retinal-cells,Skeletal-muscle-cells
chr10	68464774	68464775	ENSG00000138346	DNA2	rs10998203	Acinar-cells,CNS-glia,CNS-neurons,Erythroblasts,Mesangial-cells,Metanephric-cells,PNS-glia,Retinal-cells
chr10	68465052	68465053	ENSG00000138346	DNA2	rs71493814	Metanephric-cells,Retinal-cells
chr10	68465746	68465747	ENSG00000138346	DNA2	rs3758626	Acinar-cells,CNS-glia,CNS-neurons,Erythroblasts,Mesangial-cells,Metanephric-cells,PNS-glia,Retinal-cells
chr10	68466429	68466430	ENSG00000138346	DNA2	rs10823207	Acinar-cells,CNS-glia,CNS-neurons,Erythroblasts,Mesangial-cells,Metanephric-cells,PNS-glia,Retinal-cells
chr10	68466727	68466728	ENSG00000138346	DNA2	rs10823208	Mesangial-cells,Metanephric-cells,Retinal-cells,Skeletal-muscle-cells
chr10	68467152	68467153	ENSG00000138346	DNA2	rs35313312	Mesangial-cells,Metanephric-cells,Retinal-cells,Skeletal-muscle-cells
chr10	68467348	68467349	ENSG00000138346	DNA2	rs76267303	Mesangial-cells,Metanephric-cells,Retinal-cells,Skeletal-muscle-cells
chr10	68467414	68467415	ENSG00000138346	DNA2	rs35140369	Mesangial-cells,Metanephric-cells,Retinal-cells,Skeletal-muscle-cells
chr10	68468491	68468492	ENSG00000138346	DNA2	rs10998206	Acinar-cells,CNS-glia,CNS-neurons,Erythroblasts,Mesangial-cells,Metanephric-cells,PNS-glia,Retinal-cells
chr10	68468877	68468878	ENSG00000138346	DNA2	rs10998207	Mesangial-cells,Metanephric-cells,Retinal-cells,Skeletal-muscle-cells
chr10	68470841	68470842	ENSG00000138346	DNA2	rs10509303	Mesangial-cells,Metanephric-cells,Retinal-cells,Skeletal-muscle-cells
chr10	68471082	68471083	ENSG00000138346	DNA2	rs12220316	Mesangial-cells,Metanephric-cells,Retinal-cells,Skeletal-muscle-cells
chr10	68471575	68471576	ENSG00000138346	DNA2	rs2281699	Acinar-cells,CNS-glia,CNS-neurons,Erythroblasts,Mesangial-cells,Metanephric-cells,PNS-glia,Retinal-cells
chr10	68471943	68471944	ENSG00000138346	DNA2	rs1535539	Acinar-cells,CNS-glia,CNS-neurons,Ductal-cells,Mesangial-cells,Metanephric-cells,PNS-glia,Retinal-cells,Ureteric-bud-cells
chr10	68472383	68472384	ENSG00000138346	DNA2	rs7478105	Acinar-cells,CNS-glia,CNS-neurons,Ductal-cells,Mesangial-cells,Metanephric-cells,PNS-glia,Retinal-cells,Ureteric-bud-cells
chr10	68472656	68472657	ENSG00000138346	DNA2	rs12774079	Acinar-cells,CNS-glia,CNS-neurons,Mesangial-cells,Metanephric-cells,PNS-glia,Retinal-cells,Skeletal-muscle-cells,Stromal-cells
chr10	68472658	68472659	ENSG00000138346	DNA2	rs12774084	Acinar-cells,CNS-glia,CNS-neurons,Mesangial-cells,Metanephric-cells,PNS-glia,Retinal-cells,Skeletal-muscle-cells,Stromal-cells
chr10	68473179	68473180	ENSG00000138346	DNA2	rs35160810	Acinar-cells,CNS-glia,CNS-neurons,Mesangial-cells,Metanephric-cells,PNS-glia,Retinal-cells,Skeletal-muscle-cells,Stromal-cells
chr10	68473281	68473282	ENSG00000138346	DNA2	rs35465766	Acinar-cells,CNS-glia,CNS-neurons,Ductal-cells,Mesangial-cells,Metanephric-cells,PNS-glia,Retinal-cells,Ureteric-bud-cells
chr10	68473556	68473557	ENSG00000138346	DNA2	rs7084309	Acinar-cells,CNS-glia,CNS-neurons,Mesangial-cells,Metanephric-cells,PNS-glia,Retinal-cells,Skeletal-muscle-cells,Stromal-cells
chr10	68475244	68475245	ENSG00000138346	DNA2	rs76687909	Acinar-cells,CNS-glia,CNS-neurons,Mesangial-cells,Metanephric-cells,PNS-glia,Retinal-cells,Skeletal-muscle-cells,Stromal-cells
chr10	68475269	68475270	ENSG00000138346	DNA2	rs78957230	Ureteric-bud-cells
chr10	68475394	68475395	ENSG00000138346	DNA2	rs58585063	Acinar-cells,CNS-glia,CNS-neurons,Mesangial-cells,Metanephric-cells,PNS-glia,Retinal-cells,Skeletal-muscle-cells,Stromal-cells
chr10	68475571	68475572	ENSG00000138346	DNA2	rs10998208	CNS-glia,Mesangial-cells,Metanephric-cells,PNS-glia,Retinal-cells,Stromal-cells
chr10	68476459	68476460	ENSG00000138346	DNA2	rs7921262	Acinar-cells,CNS-glia,CNS-neurons,Mesangial-cells,Metanephric-cells,PNS-glia,Retinal-cells,Skeletal-muscle-cells,Stromal-cells
chr10	68476548	68476549	ENSG00000138346	DNA2	rs3998867	Ureteric-bud-cells
chr10	68477346	68477347	ENSG00000138346	DNA2	rs10998209	CNS-glia,Mesangial-cells,Metanephric-cells,PNS-glia,Retinal-cells,Stromal-cells
chr10	68477402	68477403	ENSG00000138346	DNA2	rs10998210	Ureteric-bud-cells
chr10	68477538	68477539	ENSG00000138346	DNA2	rs10998211	CNS-glia,Mesangial-cells,Metanephric-cells,PNS-glia,Retinal-cells,Stromal-cells
chr10	68478941	68478942	ENSG00000138346	DNA2	rs36063306	Acinar-cells,CNS-glia,CNS-neurons,Mesangial-cells,Metanephric-cells,PNS-glia,Retinal-cells,Skeletal-muscle-cells,Stromal-cells
chr10	68478991	68478992	ENSG00000138346	DNA2	rs34430623	Acinar-cells,CNS-glia,CNS-neurons,Mesangial-cells,Metanephric-cells,PNS-glia,Retinal-cells,Skeletal-muscle-cells,Stromal-cells
chr10	68479336	68479337	ENSG00000138346	DNA2	rs3945893	Ureteric-bud-cells
chr10	68479583	68479584	ENSG00000138346	DNA2	rs7087493	Acinar-cells,CNS-glia,CNS-neurons,Mesangial-cells,Metanephric-cells,PNS-glia,Retinal-cells,Skeletal-muscle-cells,Stromal-cells
chr10	68480476	68480477	ENSG00000138346	DNA2	rs12767669	Ureteric-bud-cells
chr10	68480544	68480545	ENSG00000138346	DNA2	rs10998212	Acinar-cells,CNS-glia,CNS-neurons,Mesangial-cells,Metanephric-cells,PNS-glia,Retinal-cells,Skeletal-muscle-cells,Stromal-cells
chr10	68480620	68480621	ENSG00000138346	DNA2	rs10998213	Ureteric-bud-cells
chr10	68481022	68481023	ENSG00000138346	DNA2	rs7916439	Ureteric-bud-cells
chr10	68481043	68481044	ENSG00000138346	DNA2	rs7916563	Acinar-cells,CNS-glia,CNS-neurons,Mesangial-cells,Metanephric-cells,PNS-glia,Retinal-cells,Skeletal-muscle-cells,Stromal-cells
chr10	68481898	68481899	ENSG00000138346	DNA2	rs11815233	Ureteric-bud-cells
chr10	68482029	68482030	ENSG00000138346	DNA2	rs10998216	Acinar-cells,CNS-glia,CNS-neurons,Mesangial-cells,Metanephric-cells,PNS-glia,Retinal-cells
chr10	68482707	68482708	ENSG00000138346	DNA2	rs10998218	CNS-glia,Mesangial-cells,Metanephric-cells,PNS-glia,Retinal-cells,Stromal-cells
chr10	68482755	68482756	ENSG00000138346	DNA2	rs1136645	Ureteric-bud-cells
chr10	68482959	68482960	ENSG00000138346	DNA2	rs3200066	CNS-glia,Mesangial-cells,Metanephric-cells,PNS-glia,Retinal-cells,Stromal-cells
chr10	68483147	68483148	ENSG00000138346	DNA2	rs10998219	CNS-glia,Metanephric-cells,Retinal-cells
chr10	68483971	68483972	ENSG00000138346	DNA2	rs7091312	Ureteric-bud-cells
chr10	68485213	68485214	ENSG00000138346	DNA2	rs7906130	Ureteric-bud-cells
chr10	68485228	68485229	ENSG00000138346	DNA2	rs10823212	Acinar-cells,CNS-glia,CNS-neurons,Mesangial-cells,Metanephric-cells,PNS-glia,Retinal-cells
chr10	68485386	68485387	ENSG00000138346	DNA2	rs7906309	Ureteric-bud-cells
chr10	68485889	68485890	ENSG00000138346	DNA2	rs61856470	Ureteric-bud-cells
chr10	68486149	68486150	ENSG00000138346	DNA2	rs77909090	CNS-glia,CNS-neurons,Mesangial-cells,Metanephric-cells,PNS-glia,Retinal-cells
chr10	68487116	68487117	ENSG00000138346	DNA2	rs10998222	Acinar-cells,CNS-glia,CNS-neurons,Mesangial-cells,Metanephric-cells,PNS-glia,Retinal-cells
chr10	68487380	68487381	ENSG00000138346	DNA2	rs35699703	Acinar-cells,CNS-glia,CNS-neurons,Mesangial-cells,Metanephric-cells,PNS-glia,Retinal-cells
chr10	68487718	68487719	ENSG00000138346	DNA2	rs12767599	Ureteric-bud-cells
chr10	68491529	68491530	ENSG00000138346	DNA2	rs12217591	PNS-glia
chr10	68492412	68492413	ENSG00000138346	DNA2	rs10823213	PNS-glia
chr10	68495553	68495554	ENSG00000138346	DNA2	rs10998227	Acinar-cells,CNS-glia,CNS-neurons,Metanephric-cells,PNS-glia,Retinal-cells,Ureteric-bud-cells
chr10	68505589	68505590	ENSG00000138346	DNA2	rs10823216	Acinar-cells,Metanephric-cells,PNS-glia
chr10	68506788	68506789	ENSG00000138346	DNA2	rs2275716	Acinar-cells
chr10	68512016	68512017	ENSG00000138346	DNA2	rs10823218	Acinar-cells,PNS-glia
chr10	69116263	69116264	ENSG00000122958	VPS26A	rs112635580	Metanephric-cells
chr10	69117321	69117322	ENSG00000122958	VPS26A	rs9943439	Metanephric-cells
chr10	69117443	69117444	ENSG00000122958	VPS26A	rs9943440	Metanephric-cells
chr10	69117445	69117446	ENSG00000122958	VPS26A	rs9943379	Metanephric-cells
chr10	69117594	69117595	ENSG00000122958	VPS26A	rs7091561	Metanephric-cells
chr10	69117595	69117596	ENSG00000122958	VPS26A	rs7092030	Metanephric-cells
chr10	69118357	69118358	ENSG00000122958	VPS26A	rs7096027	Metanephric-cells
chr10	69118525	69118526	ENSG00000122958	VPS26A	rs7096649	Metanephric-cells
chr10	69119113	69119114	ENSG00000122958	VPS26A	rs12249797	Metanephric-cells
chr10	69120029	69120030	ENSG00000122958	VPS26A	rs12258077	Metanephric-cells
chr10	69120398	69120399	ENSG00000122958	VPS26A	rs12252154	Metanephric-cells
chr10	69121300	69121301	ENSG00000122958	VPS26A	rs73272582	Metanephric-cells
chr10	69122972	69122973	ENSG00000122958	VPS26A	rs73272587	Metanephric-cells
chr10	69123011	69123012	ENSG00000122958	VPS26A	rs111815311	Metanephric-cells
chr10	69123283	69123284	ENSG00000122958	VPS26A	rs112920725	Metanephric-cells
chr10	69123567	69123568	ENSG00000122958	VPS26A	rs73272588	Metanephric-cells
chr10	69124192	69124193	ENSG00000122958	VPS26A	rs10998587	Metanephric-cells
chr10	69124437	69124438	ENSG00000122958	VPS26A	rs111426605	Metanephric-cells
chr10	69124526	69124527	ENSG00000122958	VPS26A	rs10998588	Metanephric-cells
chr10	69126340	69126341	ENSG00000122958	VPS26A	rs10998589	Metanephric-cells
chr10	69127333	69127334	ENSG00000122958	VPS26A	rs12251760	Metanephric-cells
chr10	69129111	69129112	ENSG00000122958	VPS26A	rs73272598	Metanephric-cells
chr10	69130189	69130190	ENSG00000122958	VPS26A	rs12269452	Metanephric-cells
chr10	69130917	69130918	ENSG00000122958	VPS26A	rs7069871	Metanephric-cells
chr10	69131133	69131134	ENSG00000122958	VPS26A	rs113403389	Metanephric-cells
chr10	69131468	69131469	ENSG00000122958	VPS26A	rs12242192	Metanephric-cells
chr10	69131469	69131470	ENSG00000122958	VPS26A	rs12263799	Metanephric-cells
chr10	69132527	69132528	ENSG00000122958	VPS26A	rs10998590	Metanephric-cells
chr10	69132737	69132738	ENSG00000122958	VPS26A	rs10998591	Metanephric-cells
chr10	69135574	69135575	ENSG00000122958	VPS26A	rs12250611	Metanephric-cells
chr10	69136458	69136459	ENSG00000122958	VPS26A	rs12244789	Metanephric-cells
chr10	69136709	69136710	ENSG00000122958	VPS26A	rs10998597	Metanephric-cells
chr10	69136915	69136916	ENSG00000122958	VPS26A	rs10998598	Metanephric-cells
chr10	69138239	69138240	ENSG00000122958	VPS26A	rs12256643	Metanephric-cells
chr10	69138253	69138254	ENSG00000122958	VPS26A	rs12248915	Metanephric-cells
chr10	69139062	69139063	ENSG00000122958	VPS26A	rs9804366	Metanephric-cells
chr10	69140434	69140435	ENSG00000122958	VPS26A	rs7091728	Metanephric-cells
chr10	69140774	69140775	ENSG00000122958	VPS26A	rs7092065	Metanephric-cells
chr10	69141466	69141467	ENSG00000122958	VPS26A	rs9804210	Metanephric-cells
chr10	69141726	69141727	ENSG00000122958	VPS26A	rs11816908	Metanephric-cells
chr10	69141880	69141881	ENSG00000122958	VPS26A	rs10998602	Metanephric-cells
chr10	69142840	69142841	ENSG00000122958	VPS26A	rs12246716	Metanephric-cells
chr10	69143247	69143248	ENSG00000122958	VPS26A	rs12248232	Metanephric-cells
chr10	69143409	69143410	ENSG00000122958	VPS26A	rs73274630	Metanephric-cells
chr10	69145041	69145042	ENSG00000122958	VPS26A	rs12265485	Metanephric-cells
chr10	69145965	69145966	ENSG00000122958	VPS26A	rs76613905	Metanephric-cells
chr10	69147363	69147364	ENSG00000122958	VPS26A	rs12256618	Metanephric-cells
chr10	69147411	69147412	ENSG00000122958	VPS26A	rs73274636	Metanephric-cells
chr10	69148481	69148482	ENSG00000122958	VPS26A	rs12258787	Metanephric-cells
chr10	69148650	69148651	ENSG00000122958	VPS26A	rs12259019	Metanephric-cells
chr10	69149043	69149044	ENSG00000122958	VPS26A	rs112875174	Metanephric-cells
chr10	69149298	69149299	ENSG00000122958	VPS26A	rs7093408	Metanephric-cells
chr10	69149397	69149398	ENSG00000122958	VPS26A	rs7075354	Metanephric-cells
chr10	69150825	69150826	ENSG00000122958	VPS26A	rs11815175	Metanephric-cells
chr10	69151148	69151149	ENSG00000122958	VPS26A	rs11815551	Metanephric-cells
chr10	69151476	69151477	ENSG00000122958	VPS26A	rs28475577	Metanephric-cells
chr10	69151851	69151852	ENSG00000122958	VPS26A	rs12254403	Metanephric-cells
chr10	69151874	69151875	ENSG00000122958	VPS26A	rs12268927	Metanephric-cells
chr10	69152017	69152018	ENSG00000122958	VPS26A	rs12269032	Metanephric-cells
chr10	69153041	69153042	ENSG00000122958	VPS26A	rs7914417	Metanephric-cells
chr10	69153762	69153763	ENSG00000122958	VPS26A	rs12258442	Metanephric-cells
chr10	69153984	69153985	ENSG00000122958	VPS26A	rs12266279	Metanephric-cells
chr10	69154725	69154726	ENSG00000122958	VPS26A	rs6480386	Metanephric-cells
chr10	69154888	69154889	ENSG00000122958	VPS26A	rs6480388	Metanephric-cells
chr10	69155054	69155055	ENSG00000122958	VPS26A	rs6480389	Metanephric-cells
chr10	69155302	69155303	ENSG00000122958	VPS26A	rs7070168	Metanephric-cells
chr10	69156167	69156168	ENSG00000122958	VPS26A	rs7074955	Metanephric-cells
chr10	69156898	69156899	ENSG00000122958	VPS26A	rs7075726	Metanephric-cells
chr10	69157880	69157881	ENSG00000122958	VPS26A	rs6480390	Metanephric-cells
chr10	69158822	69158823	ENSG00000122958	VPS26A	rs7894788	Metanephric-cells
chr10	69158915	69158916	ENSG00000122958	VPS26A	rs7909854	Metanephric-cells
chr10	69159468	69159469	ENSG00000122958	VPS26A	rs7097966	Metanephric-cells
chr10	69159959	69159960	ENSG00000122958	VPS26A	rs59592907	Metanephric-cells
chr10	69160494	69160495	ENSG00000122958	VPS26A	rs7894425	Metanephric-cells
chr10	69160780	69160781	ENSG00000122958	VPS26A	rs73274673	Metanephric-cells
chr10	69161101	69161102	ENSG00000122958	VPS26A	rs113711426	Metanephric-cells
chr10	69162543	69162544	ENSG00000122958	VPS26A	rs7903329	Metanephric-cells
chr10	69163424	69163425	ENSG00000122958	VPS26A	rs12267962	Metanephric-cells
chr10	69164055	69164056	ENSG00000122958	VPS26A	rs111285137	Metanephric-cells
chr10	69164953	69164954	ENSG00000122958	VPS26A	rs112642427	Metanephric-cells
chr10	69165207	69165208	ENSG00000122958	VPS26A	rs7916503	Metanephric-cells
chr10	69165820	69165821	ENSG00000122958	VPS26A	rs11812814	Metanephric-cells
chr10	69165939	69165940	ENSG00000122958	VPS26A	rs11812800	Metanephric-cells
chr10	69166851	69166852	ENSG00000122958	VPS26A	rs12252882	Metanephric-cells
chr10	69167057	69167058	ENSG00000122958	VPS26A	rs12245134	Metanephric-cells
chr10	69167697	69167698	ENSG00000122958	VPS26A	rs7894672	Metanephric-cells
chr10	69168689	69168690	ENSG00000122958	VPS26A	rs61533192	Metanephric-cells
chr10	69168711	69168712	ENSG00000122958	VPS26A	rs58814700	Metanephric-cells
chr10	69169344	69169345	ENSG00000122958	VPS26A	rs7086630	Metanephric-cells
chr10	69169855	69169856	ENSG00000122958	VPS26A	rs7087611	Metanephric-cells
chr10	69170093	69170094	ENSG00000122958	VPS26A	rs28368584	Metanephric-cells
chr10	69171469	69171470	ENSG00000122958	VPS26A	rs1472821	Metanephric-cells
chr10	69172895	69172896	ENSG00000122958	VPS26A	rs1472820	Metanephric-cells
chr10	69173297	69173298	ENSG00000122958	VPS26A	rs7072107	Metanephric-cells
chr10	69255240	69255241	ENSG00000156515	HK1	rs925024	Hepatoblasts
chr10	69256213	69256214	ENSG00000156515	HK1	rs4746830	Hepatoblasts
chr10	69283156	69283157	ENSG00000156515	HK1	rs34539856	Ciliated-epithelial-cells
chr10	69285204	69285205	ENSG00000156515	HK1	rs4282890	Ciliated-epithelial-cells
chr10	69285249	69285250	ENSG00000156515	HK1	rs12221426	Ciliated-epithelial-cells
chr10	69285942	69285943	ENSG00000156515	HK1	rs4469773	Ciliated-epithelial-cells
chr10	69285956	69285957	ENSG00000156515	HK1	rs2394539	Ciliated-epithelial-cells
chr10	70140489	70140490	ENSG00000079332	SAR1A	rs6480442	CNS-neurons,Retinal-cells
chr10	70144549	70144550	ENSG00000079332	SAR1A	rs2394648	PNS-glia,Retinal-cells
chr10	70145938	70145939	ENSG00000079332	SAR1A	rs10999158	CNS-neurons,Ductal-cells,Retinal-cells
chr10	70146959	70146960	ENSG00000079332	SAR1A	rs10999159	Retinal-cells
chr10	70150141	70150142	ENSG00000079332	SAR1A	rs74139278	Retinal-cells
chr10	70150906	70150907	ENSG00000079332	SAR1A	rs15801	CNS-neurons,Ductal-cells,Retinal-cells
chr10	70155750	70155751	ENSG00000079332	SAR1A	rs10762340	PNS-glia,Retinal-cells
chr10	70156704	70156705	ENSG00000079332	SAR1A	rs9971029	CNS-neurons,Ductal-cells,Retinal-cells
chr10	70157069	70157070	ENSG00000079332	SAR1A	rs9971030	CNS-neurons,Ductal-cells,Retinal-cells
chr10	70157260	70157261	ENSG00000079332	SAR1A	rs28391623	CNS-neurons,Retinal-cells
chr10	70159270	70159271	ENSG00000079332	SAR1A	rs10823490	CNS-neurons,Ductal-cells,Retinal-cells
chr10	70159431	70159432	ENSG00000079332	SAR1A	rs10823491	CNS-neurons,Ductal-cells,Retinal-cells
chr10	70159514	70159515	ENSG00000079332	SAR1A	rs10999165	CNS-neurons,Ductal-cells,Retinal-cells
chr10	70185765	70185766	ENSG00000079332	SAR1A	rs58397050	CNS-glia
chr10	70191408	70191409	ENSG00000079332	SAR1A	rs12266298	CNS-glia
chr10	70211712	70211713	ENSG00000180817	PPA1	rs6480446	Hepatoblasts
chr10	70211797	70211798	ENSG00000180817	PPA1	rs2184334	Hepatoblasts
chr10	70212807	70212808	ENSG00000180817	PPA1	rs9415007	Hepatoblasts
chr10	70217105	70217106	ENSG00000180817	PPA1	rs9415957	Hepatoblasts
chr10	70452538	70452539	ENSG00000107719	PALD1	rs113690902	CNS-neurons
chr10	70452640	70452641	ENSG00000107719	PALD1	rs112486943	CNS-neurons
chr10	70452817	70452818	ENSG00000107719	PALD1	rs113368534	CNS-neurons
chr10	70453024	70453025	ENSG00000107719	PALD1	rs79197103	CNS-neurons
chr10	71977365	71977366	ENSG00000122863	CHST3	rs4148926	PNS-glia
chr10	71978154	71978155	ENSG00000122863	CHST3	rs12258400	PNS-glia
chr10	71980854	71980855	ENSG00000122863	CHST3	rs4148928	PNS-glia
chr10	71981078	71981079	ENSG00000122863	CHST3	rs4148929	PNS-glia
chr10	71982200	71982201	ENSG00000122863	CHST3	rs2091332	PNS-glia
chr10	71985717	71985718	ENSG00000122863	CHST3	rs1006974	PNS-glia
chr10	73061845	73061846	ENSG00000166321	NUDT13	rs9787516	Acinar-cells,PNS-glia
chr10	73063352	73063353	ENSG00000166321	NUDT13	rs112388936	Acinar-cells
chr10	73064286	73064287	ENSG00000166321	NUDT13	rs11000510	Acinar-cells,PNS-glia
chr10	73066872	73066873	ENSG00000166321	NUDT13	rs7904719	Acinar-cells
chr10	73067323	73067324	ENSG00000166321	NUDT13	rs79652015	CNS-neurons
chr10	73067551	73067552	ENSG00000166321	NUDT13	rs111393464	Acinar-cells
chr10	73068211	73068212	ENSG00000166321	NUDT13	rs79283143	Acinar-cells
chr10	73068652	73068653	ENSG00000166321	NUDT13	rs12248134	Acinar-cells
chr10	73069549	73069550	ENSG00000166321	NUDT13	rs7908682	Acinar-cells,Metanephric-cells,PNS-glia
chr10	73069828	73069829	ENSG00000166321	NUDT13	rs151207666	Acinar-cells
chr10	73069883	73069884	ENSG00000166321	NUDT13	rs9663510	Acinar-cells,PNS-glia
chr10	73070576	73070577	ENSG00000166321	NUDT13	rs80084579	Acinar-cells
chr10	73070698	73070699	ENSG00000166321	NUDT13	rs60814497	Acinar-cells
chr10	73071036	73071037	ENSG00000166321	NUDT13	rs58352435	Acinar-cells
chr10	73071444	73071445	ENSG00000166321	NUDT13	rs2394920	Acinar-cells
chr10	73071539	73071540	ENSG00000166321	NUDT13	rs4387274	Acinar-cells,PNS-glia
chr10	73073439	73073440	ENSG00000166321	NUDT13	rs12255146	Acinar-cells,PNS-glia
chr10	73073970	73073971	ENSG00000166321	NUDT13	rs41307512	Acinar-cells
chr10	73074324	73074325	ENSG00000166321	NUDT13	rs78471196	Acinar-cells
chr10	73074709	73074710	ENSG00000166321	NUDT13	rs6480665	Acinar-cells,PNS-glia
chr10	73074892	73074893	ENSG00000166321	NUDT13	rs4405231	Acinar-cells
chr10	73077794	73077795	ENSG00000166321	NUDT13	rs7913148	CNS-neurons
chr10	73078085	73078086	ENSG00000166321	NUDT13	rs74953847	CNS-neurons
chr10	73083697	73083698	ENSG00000166321	NUDT13	rs75233197	Acinar-cells
chr10	73084002	73084003	ENSG00000166321	NUDT13	rs57908433	Acinar-cells
chr10	73084204	73084205	ENSG00000166321	NUDT13	rs11000516	Acinar-cells
chr10	73084630	73084631	ENSG00000166321	NUDT13	rs7905836	Acinar-cells
chr10	73084792	73084793	ENSG00000166321	NUDT13	rs7920974	Acinar-cells
chr10	73085564	73085565	ENSG00000166321	NUDT13	rs12261293	Acinar-cells,PNS-glia
chr10	73086911	73086912	ENSG00000166321	NUDT13	rs12766755	Acinar-cells,PNS-glia
chr10	73087271	73087272	ENSG00000166321	NUDT13	rs61662398	Acinar-cells
chr10	73087490	73087491	ENSG00000166321	NUDT13	rs112484156	Acinar-cells
chr10	73087549	73087550	ENSG00000166321	NUDT13	rs112624483	Acinar-cells,PNS-glia
chr10	73088050	73088051	ENSG00000166321	NUDT13	rs79957003	Acinar-cells
chr10	73089115	73089116	ENSG00000166321	NUDT13	rs6480667	Acinar-cells
chr10	73089506	73089507	ENSG00000166321	NUDT13	rs7072019	Acinar-cells
chr10	73089567	73089568	ENSG00000166321	NUDT13	rs6480668	Acinar-cells
chr10	73090590	73090591	ENSG00000166321	NUDT13	rs7077281	Acinar-cells
chr10	73090845	73090846	ENSG00000166321	NUDT13	rs7077346	Acinar-cells
chr10	73091564	73091565	ENSG00000166321	NUDT13	rs76269888	Acinar-cells
chr10	73091771	73091772	ENSG00000166321	NUDT13	rs2394928	Acinar-cells
chr10	73092062	73092063	ENSG00000166321	NUDT13	rs77961051	Acinar-cells
chr10	73092125	73092126	ENSG00000166321	NUDT13	rs79900070	Acinar-cells
chr10	73092385	73092386	ENSG00000166321	NUDT13	rs77677569	Acinar-cells
chr10	73094385	73094386	ENSG00000166321	NUDT13	rs7095810	Acinar-cells
chr10	73094926	73094927	ENSG00000166321	NUDT13	rs113949876	Acinar-cells
chr10	73095409	73095410	ENSG00000166321	NUDT13	rs61639324	Acinar-cells
chr10	73096758	73096759	ENSG00000166321	NUDT13	rs56705460	Acinar-cells
chr10	73097096	73097097	ENSG00000166321	NUDT13	rs76151799	Acinar-cells
chr10	73097788	73097789	ENSG00000166321	NUDT13	rs7918396	Acinar-cells,PNS-glia
chr10	73098599	73098600	ENSG00000166321	NUDT13	rs112580379	Acinar-cells
chr10	73099011	73099012	ENSG00000166321	NUDT13	rs7082363	Acinar-cells
chr10	73099103	73099104	ENSG00000166321	NUDT13	rs7094115	Acinar-cells
chr10	73099306	73099307	ENSG00000166321	NUDT13	rs77631749	Acinar-cells
chr10	73100016	73100017	ENSG00000166321	NUDT13	rs75943324	Acinar-cells
chr10	73101473	73101474	ENSG00000166321	NUDT13	rs7895613	Acinar-cells
chr10	73102375	73102376	ENSG00000166321	NUDT13	rs7092989	Acinar-cells
chr10	73103224	73103225	ENSG00000166321	NUDT13	rs9731628	Acinar-cells
chr10	73103660	73103661	ENSG00000166321	NUDT13	rs7080133	Acinar-cells
chr10	73104015	73104016	ENSG00000166321	NUDT13	rs77289022	Acinar-cells
chr10	73104629	73104630	ENSG00000166321	NUDT13	rs7894359	Acinar-cells
chr10	73104745	73104746	ENSG00000166321	NUDT13	rs7909103	Acinar-cells
chr10	73105344	73105345	ENSG00000166321	NUDT13	rs112269036	Acinar-cells
chr10	73105523	73105524	ENSG00000166321	NUDT13	rs112594952	Acinar-cells
chr10	73105624	73105625	ENSG00000166321	NUDT13	rs111727971	Acinar-cells
chr10	73105808	73105809	ENSG00000166321	NUDT13	rs12241374	Acinar-cells
chr10	73106824	73106825	ENSG00000166321	NUDT13	rs7918443	Acinar-cells
chr10	73107024	73107025	ENSG00000166321	NUDT13	rs7903695	Acinar-cells
chr10	73108273	73108274	ENSG00000166321	NUDT13	rs114800426	Acinar-cells
chr10	73108521	73108522	ENSG00000166321	NUDT13	rs79566656	Acinar-cells
chr10	73108658	73108659	ENSG00000166321	NUDT13	rs74477872	Acinar-cells
chr10	73109661	73109662	ENSG00000166321	NUDT13	rs113756209	Acinar-cells
chr10	73109970	73109971	ENSG00000166321	NUDT13	rs7908269	Acinar-cells
chr10	73110032	73110033	ENSG00000166321	NUDT13	rs872457	Acinar-cells
chr10	73110748	73110749	ENSG00000166321	NUDT13	rs2280369	Acinar-cells
chr10	73110851	73110852	ENSG00000166321	NUDT13	rs80084952	Acinar-cells
chr10	73111010	73111011	ENSG00000166321	NUDT13	rs11000521	Acinar-cells
chr10	73111983	73111984	ENSG00000166321	NUDT13	rs6480670	Acinar-cells
chr10	73112716	73112717	ENSG00000166321	NUDT13	rs78901711	Acinar-cells
chr10	73112972	73112973	ENSG00000166321	NUDT13	rs12252862	Acinar-cells
chr10	73113987	73113988	ENSG00000166321	NUDT13	rs9971273	Acinar-cells
chr10	73114678	73114679	ENSG00000166321	NUDT13	rs4498900	Acinar-cells
chr10	73114813	73114814	ENSG00000166321	NUDT13	rs7899018	Acinar-cells
chr10	73116289	73116290	ENSG00000166321	NUDT13	rs111382228	Acinar-cells
chr10	73116416	73116417	ENSG00000166321	NUDT13	rs78622445	Acinar-cells
chr10	73116556	73116557	ENSG00000166321	NUDT13	rs79174740	Acinar-cells
chr10	73118592	73118593	ENSG00000166321	NUDT13	rs7916539	Acinar-cells
chr10	73119615	73119616	ENSG00000166321	NUDT13	rs3829166	Acinar-cells
chr10	73119881	73119882	ENSG00000166321	NUDT13	rs3750734	Acinar-cells
chr10	73120703	73120704	ENSG00000166321	NUDT13	rs7077047	Acinar-cells
chr10	73120894	73120895	ENSG00000166321	NUDT13	rs7077585	Acinar-cells
chr10	73121230	73121231	ENSG00000166321	NUDT13	rs79388816	Acinar-cells
chr10	73123003	73123004	ENSG00000166321	NUDT13	rs7911267	Acinar-cells
chr10	73123458	73123459	ENSG00000166321	NUDT13	rs7914726	Acinar-cells
chr10	73123683	73123684	ENSG00000166321	NUDT13	rs114802024	CNS-neurons
chr10	73123895	73123896	ENSG00000166321	NUDT13	rs7075727	Acinar-cells
chr10	73123997	73123998	ENSG00000166321	NUDT13	rs7075865	Acinar-cells
chr10	73124460	73124461	ENSG00000166321	NUDT13	rs7095710	Acinar-cells
chr10	73124558	73124559	ENSG00000166321	NUDT13	rs78388834	CNS-neurons
chr10	73125829	73125830	ENSG00000166321	NUDT13	rs59313030	Acinar-cells
chr10	73127654	73127655	ENSG00000166321	NUDT13	rs7901631	Acinar-cells
chr10	73128213	73128214	ENSG00000166321	NUDT13	rs7098717	Acinar-cells
chr10	73128932	73128933	ENSG00000166321	NUDT13	rs59909855	Acinar-cells
chr10	73129235	73129236	ENSG00000166321	NUDT13	rs60042442	Acinar-cells
chr10	73129464	73129465	ENSG00000166321	NUDT13	rs7903105	Acinar-cells
chr10	73130488	73130489	ENSG00000166321	NUDT13	rs7099250	Acinar-cells
chr10	73131430	73131431	ENSG00000166321	NUDT13	rs2894215	Acinar-cells
chr10	73131569	73131570	ENSG00000166321	NUDT13	rs60631126	Acinar-cells
chr10	73132043	73132044	ENSG00000166321	NUDT13	rs75096691	Acinar-cells
chr10	73133659	73133660	ENSG00000166321	NUDT13	rs7079875	Acinar-cells
chr10	73133774	73133775	ENSG00000166321	NUDT13	rs7080126	Acinar-cells
chr10	73134204	73134205	ENSG00000166321	NUDT13	rs7908606	Acinar-cells
chr10	73134499	73134500	ENSG00000166321	NUDT13	rs2271903	Acinar-cells
chr10	73136031	73136032	ENSG00000166321	NUDT13	rs12249189	Acinar-cells
chr10	73136570	73136571	ENSG00000166321	NUDT13	rs60938534	Acinar-cells
chr10	73137932	73137933	ENSG00000166321	NUDT13	rs12260168	Acinar-cells
chr10	73138057	73138058	ENSG00000166321	NUDT13	rs2271905	Acinar-cells
chr10	73138497	73138498	ENSG00000166321	NUDT13	rs3817395	Acinar-cells
chr10	73138589	73138590	ENSG00000166321	NUDT13	rs138123413	Acinar-cells
chr10	73138706	73138707	ENSG00000166321	NUDT13	rs113418133	Acinar-cells
chr10	73138952	73138953	ENSG00000166321	NUDT13	rs58408264	Acinar-cells
chr10	73139375	73139376	ENSG00000166321	NUDT13	rs3736518	Acinar-cells
chr10	73140086	73140087	ENSG00000166321	NUDT13	rs12254982	Acinar-cells
chr10	73140280	73140281	ENSG00000166321	NUDT13	rs111524986	Acinar-cells
chr10	73140798	73140799	ENSG00000166321	NUDT13	rs7912539	Acinar-cells
chr10	73141024	73141025	ENSG00000166321	NUDT13	rs6480671	Acinar-cells
chr10	73141176	73141177	ENSG00000166321	NUDT13	rs7076327	Acinar-cells
chr10	73141379	73141380	ENSG00000166321	NUDT13	rs11000525	Acinar-cells
chr10	73141428	73141429	ENSG00000166321	NUDT13	rs148985097	Acinar-cells
chr10	73141811	73141812	ENSG00000166321	NUDT13	rs58690198	Acinar-cells
chr10	73142372	73142373	ENSG00000166321	NUDT13	rs113353214	Acinar-cells
chr10	73142595	73142596	ENSG00000166321	NUDT13	rs11000527	Acinar-cells
chr10	73142660	73142661	ENSG00000166321	NUDT13	rs115161566	Acinar-cells
chr10	73143751	73143752	ENSG00000166321	NUDT13	rs7068590	Acinar-cells
chr10	73144732	73144733	ENSG00000166321	NUDT13	rs74490457	Acinar-cells
chr10	73145100	73145101	ENSG00000166321	NUDT13	rs112611329	Acinar-cells
chr10	73146161	73146162	ENSG00000166321	NUDT13	rs11000528	Acinar-cells
chr10	73146545	73146546	ENSG00000166321	NUDT13	rs7907180	Acinar-cells
chr10	73146705	73146706	ENSG00000166321	NUDT13	rs7907329	Acinar-cells
chr10	73146788	73146789	ENSG00000166321	NUDT13	rs6480672	Acinar-cells
chr10	73147631	73147632	ENSG00000166321	NUDT13	rs2395012	Acinar-cells
chr10	73147670	73147671	ENSG00000166321	NUDT13	rs79050388	Acinar-cells
chr10	73149396	73149397	ENSG00000166321	NUDT13	rs10437381	Acinar-cells
chr10	73149823	73149824	ENSG00000166321	NUDT13	rs7072168	Acinar-cells
chr10	73150710	73150711	ENSG00000166321	NUDT13	rs7901619	Acinar-cells
chr10	73150789	73150790	ENSG00000166321	NUDT13	rs10437382	Acinar-cells
chr10	73151024	73151025	ENSG00000166321	NUDT13	rs7902342	Acinar-cells
chr10	73151076	73151077	ENSG00000166321	NUDT13	rs7905509	Acinar-cells
chr10	73151336	73151337	ENSG00000166321	NUDT13	rs7905588	Acinar-cells
chr10	73152245	73152246	ENSG00000166321	NUDT13	rs7069878	Acinar-cells
chr10	73153278	73153279	ENSG00000166321	NUDT13	rs7914435	Acinar-cells
chr10	73153323	73153324	ENSG00000166321	NUDT13	rs113251857	Acinar-cells
chr10	73153865	73153866	ENSG00000166321	NUDT13	rs7915191	Acinar-cells
chr10	73154497	73154498	ENSG00000166321	NUDT13	rs11000530	Acinar-cells
chr10	73154543	73154544	ENSG00000166321	NUDT13	rs11000531	Acinar-cells
chr10	73154640	73154641	ENSG00000166321	NUDT13	rs11000532	Acinar-cells
chr10	73155440	73155441	ENSG00000166321	NUDT13	rs60340611	Acinar-cells
chr10	73155729	73155730	ENSG00000166321	NUDT13	rs61081832	Acinar-cells
chr10	73157412	73157413	ENSG00000166321	NUDT13	rs58021674	Acinar-cells
chr10	73157650	73157651	ENSG00000166321	NUDT13	rs113063928	Acinar-cells
chr10	73158437	73158438	ENSG00000166321	NUDT13	rs7905296	Acinar-cells
chr10	73158509	73158510	ENSG00000166321	NUDT13	rs7922052	Acinar-cells
chr10	73158642	73158643	ENSG00000166321	NUDT13	rs7905557	Acinar-cells
chr10	73158727	73158728	ENSG00000166321	NUDT13	rs7905802	Acinar-cells
chr10	73158947	73158948	ENSG00000166321	NUDT13	rs77786996	Acinar-cells
chr10	73159228	73159229	ENSG00000166321	NUDT13	rs78306439	Acinar-cells
chr10	73159931	73159932	ENSG00000166321	NUDT13	rs28709948	Acinar-cells
chr10	73182840	73182841	ENSG00000138286	FAM149B1	rs78537329	PNS-glia
chr10	73250838	73250839	ENSG00000182180	MRPS16	rs7075371	Acinar-cells,Ductal-cells,Mesangial-cells
chr10	73251237	73251238	ENSG00000182180	MRPS16	rs7097418	Acinar-cells
chr10	73251287	73251288	ENSG00000182180	MRPS16	rs77239349	Acinar-cells,Ductal-cells,Squamous-epithelial-cells
chr10	73252002	73252003	ENSG00000182180	MRPS16	rs7905009	Acinar-cells,Ductal-cells,Squamous-epithelial-cells
chr10	73253805	73253806	ENSG00000182180	MRPS16	rs7090025	Acinar-cells,Ductal-cells,Squamous-epithelial-cells
chr10	73254554	73254555	ENSG00000182180	MRPS16	rs6480688	Acinar-cells
chr10	73255097	73255098	ENSG00000182180	MRPS16	rs7921444	Acinar-cells,Ductal-cells,Mesangial-cells
chr10	73257371	73257372	ENSG00000182180	MRPS16	rs7074525	Acinar-cells,Ductal-cells,Squamous-epithelial-cells
chr10	73257994	73257995	ENSG00000182180	MRPS16	rs7075415	Acinar-cells,Ductal-cells,Squamous-epithelial-cells
chr10	73258146	73258147	ENSG00000182180	MRPS16	rs112016698	Acinar-cells
chr10	73259995	73259996	ENSG00000182180	MRPS16	rs115303360	Acinar-cells,Ductal-cells,Squamous-epithelial-cells
chr10	73261923	73261924	ENSG00000182180	MRPS16	rs11000566	Acinar-cells
chr10	73262374	73262375	ENSG00000182180	MRPS16	rs112198395	Acinar-cells,Ductal-cells,Squamous-epithelial-cells
chr10	73262856	73262857	ENSG00000182180	MRPS16	rs79648686	Acinar-cells,Ductal-cells,Squamous-epithelial-cells
chr10	73263350	73263351	ENSG00000182180	MRPS16	rs114385525	Acinar-cells,Ductal-cells,Squamous-epithelial-cells
chr10	73264897	73264898	ENSG00000182180	MRPS16	rs77281942	Acinar-cells,Ductal-cells,Mesangial-cells
chr10	73267600	73267601	ENSG00000182180	MRPS16	rs77782713	Acinar-cells,Ductal-cells,Squamous-epithelial-cells
chr10	73267665	73267666	ENSG00000182180	MRPS16	rs80349090	Acinar-cells,Ductal-cells,Squamous-epithelial-cells
chr10	73267839	73267840	ENSG00000182180	MRPS16	rs11000576	Acinar-cells
chr10	73275021	73275022	ENSG00000182180	MRPS16	rs111332883	Acinar-cells,Ductal-cells,Squamous-epithelial-cells
chr10	73275498	73275499	ENSG00000182180	MRPS16	rs4294502	Acinar-cells
chr10	73277554	73277555	ENSG00000182180	MRPS16	rs113395009	Acinar-cells,Ductal-cells,Squamous-epithelial-cells
chr10	73277583	73277584	ENSG00000182180	MRPS16	rs143703818	Acinar-cells,Ductal-cells,Squamous-epithelial-cells
chr10	73277644	73277645	ENSG00000182180	MRPS16	rs12269089	Acinar-cells
chr10	73278221	73278222	ENSG00000182180	MRPS16	rs7899308	Acinar-cells,Ductal-cells,Squamous-epithelial-cells
chr10	73278954	73278955	ENSG00000182180	MRPS16	rs116071459	Acinar-cells,Ductal-cells,Squamous-epithelial-cells
chr10	73278955	73278956	ENSG00000182180	MRPS16	rs4443995	Acinar-cells
chr10	73279068	73279069	ENSG00000182180	MRPS16	rs75243954	Acinar-cells,Ductal-cells,Squamous-epithelial-cells
chr10	73280720	73280721	ENSG00000182180	MRPS16	rs77220141	Acinar-cells,Ductal-cells,Squamous-epithelial-cells
chr10	73282385	73282386	ENSG00000182180	MRPS16	rs78097876	Acinar-cells,Ductal-cells,Squamous-epithelial-cells
chr10	73286601	73286602	ENSG00000182180	MRPS16	rs75452457	Acinar-cells,Ductal-cells,Squamous-epithelial-cells
chr10	73286678	73286679	ENSG00000182180	MRPS16	rs113394823	Acinar-cells
chr10	73288230	73288231	ENSG00000182180	MRPS16	rs75925262	Acinar-cells,Ductal-cells,Mesangial-cells
chr10	73289986	73289987	ENSG00000182180	MRPS16	rs147165494	Acinar-cells
chr10	73292885	73292886	ENSG00000182180	MRPS16	rs78707782	Acinar-cells
chr10	73293125	73293126	ENSG00000182180	MRPS16	rs75006172	Acinar-cells
chr10	73293662	73293663	ENSG00000182180	MRPS16	rs7088504	Acinar-cells
chr10	73294875	73294876	ENSG00000182180	MRPS16	rs77425875	Acinar-cells,Squamous-epithelial-cells
chr10	73295044	73295045	ENSG00000182180	MRPS16	rs112008980	Acinar-cells,Ductal-cells,Mesangial-cells
chr10	73296839	73296840	ENSG00000182180	MRPS16	rs7069398	Acinar-cells,Squamous-epithelial-cells
chr10	73298557	73298558	ENSG00000182180	MRPS16	rs7078329	Acinar-cells
chr10	73301085	73301086	ENSG00000182180	MRPS16	rs78835060	Acinar-cells,Ductal-cells,Mesangial-cells,Squamous-epithelial-cells
chr10	73311859	73311860	ENSG00000156042	CFAP70	rs78334417	CNS-neurons,Ciliated-epithelial-cells,Metanephric-cells,PNS-glia
chr10	73312899	73312900	ENSG00000156042	CFAP70	rs78343933	CNS-neurons,Ciliated-epithelial-cells,Metanephric-cells,PNS-glia,Stromal-cells
chr10	73314553	73314554	ENSG00000156042	CFAP70	rs75649673	CNS-neurons,Ciliated-epithelial-cells,Metanephric-cells,PNS-glia,Stromal-cells
chr10	73317753	73317754	ENSG00000156042	CFAP70	rs59699913	CNS-neurons,Ciliated-epithelial-cells,Metanephric-cells,PNS-glia
chr10	73318925	73318926	ENSG00000156042	CFAP70	rs78423199	CNS-neurons,Metanephric-cells,PNS-glia
chr10	73320501	73320502	ENSG00000156042	CFAP70	rs116010931	CNS-neurons,Ciliated-epithelial-cells,Metanephric-cells,PNS-glia
chr10	73329833	73329834	ENSG00000156042	CFAP70	rs79170063	CNS-neurons,Ciliated-epithelial-cells,Metanephric-cells,PNS-glia
chr10	73331513	73331514	ENSG00000156042	CFAP70	rs76566137	CNS-neurons,Ciliated-epithelial-cells,Metanephric-cells,PNS-glia,Stromal-cells
chr10	73331688	73331689	ENSG00000156042	CFAP70	rs75027475	CNS-neurons,Ciliated-epithelial-cells,Metanephric-cells,PNS-glia
chr10	73331923	73331924	ENSG00000156042	CFAP70	rs78570052	Ciliated-epithelial-cells,Metanephric-cells,PNS-glia
chr10	73339217	73339218	ENSG00000156042	CFAP70	rs78745980	CNS-neurons,Ciliated-epithelial-cells,Metanephric-cells,PNS-glia,Stromal-cells
chr10	73342551	73342552	ENSG00000156042	CFAP70	rs7094767	CNS-neurons,Ciliated-epithelial-cells,Metanephric-cells,PNS-glia,Stromal-cells
chr10	73342704	73342705	ENSG00000156042	CFAP70	rs77084730	CNS-neurons,Ciliated-epithelial-cells,Metanephric-cells,PNS-glia,Stromal-cells
chr10	73344385	73344386	ENSG00000156042	CFAP70	rs77657997	CNS-neurons,Ciliated-epithelial-cells,Metanephric-cells,PNS-glia,Stromal-cells
chr10	73344704	73344705	ENSG00000156042	CFAP70	rs76797028	CNS-neurons,Ciliated-epithelial-cells,Metanephric-cells,PNS-glia,Stromal-cells
chr10	73345904	73345905	ENSG00000156042	CFAP70	rs7917139	CNS-neurons,Ciliated-epithelial-cells,Metanephric-cells,PNS-glia
chr10	73348851	73348852	ENSG00000156042	CFAP70	rs7898875	CNS-neurons,Ciliated-epithelial-cells,Metanephric-cells,PNS-glia
chr10	73349219	73349220	ENSG00000156042	CFAP70	rs7893746	CNS-neurons,Ciliated-epithelial-cells,Metanephric-cells,PNS-glia
chr10	73350622	73350623	ENSG00000156042	CFAP70	rs184133874	CNS-neurons,Ciliated-epithelial-cells,Metanephric-cells,PNS-glia
chr10	73351044	73351045	ENSG00000156042	CFAP70	rs182095989	CNS-neurons,Ciliated-epithelial-cells,Metanephric-cells,PNS-glia
chr10	73351903	73351904	ENSG00000156042	CFAP70	rs7903545	CNS-neurons,Ciliated-epithelial-cells,Metanephric-cells,PNS-glia
chr10	73353868	73353869	ENSG00000156042	CFAP70	rs7072462	Metanephric-cells
chr10	73358383	73358384	ENSG00000156042	CFAP70	rs7077740	CNS-neurons,Ciliated-epithelial-cells,Metanephric-cells,PNS-glia
chr10	73358385	73358386	ENSG00000156042	CFAP70	rs7077742	CNS-neurons,Ciliated-epithelial-cells,Metanephric-cells,PNS-glia
chr10	73358827	73358828	ENSG00000156042	CFAP70	rs7078699	CNS-neurons,Ciliated-epithelial-cells,Metanephric-cells,PNS-glia
chr10	73358849	73358850	ENSG00000156042	CFAP70	rs76205503	CNS-neurons,Ciliated-epithelial-cells,Metanephric-cells,PNS-glia
chr10	73359742	73359743	ENSG00000156042	CFAP70	rs112073310	CNS-neurons,Ciliated-epithelial-cells,Metanephric-cells,PNS-glia
chr10	73359965	73359966	ENSG00000156042	CFAP70	rs78274245	CNS-neurons,Ciliated-epithelial-cells,Metanephric-cells,PNS-glia
chr10	73360075	73360076	ENSG00000156042	CFAP70	rs80294267	CNS-neurons,Ciliated-epithelial-cells,Metanephric-cells,PNS-glia
chr10	73360343	73360344	ENSG00000156042	CFAP70	rs113952710	CNS-neurons,Ciliated-epithelial-cells,Metanephric-cells,PNS-glia
chr10	73361362	73361363	ENSG00000156042	CFAP70	rs112604300	CNS-neurons,Ciliated-epithelial-cells,Metanephric-cells,PNS-glia
chr10	73361514	73361515	ENSG00000156042	CFAP70	rs76761719	CNS-neurons,Ciliated-epithelial-cells,Metanephric-cells,PNS-glia
chr10	73362396	73362397	ENSG00000156042	CFAP70	rs77467405	CNS-neurons,Ciliated-epithelial-cells,Metanephric-cells,PNS-glia
chr10	73362772	73362773	ENSG00000156042	CFAP70	rs75257711	CNS-neurons,Ciliated-epithelial-cells,Metanephric-cells,PNS-glia
chr10	73362882	73362883	ENSG00000156042	CFAP70	rs75789409	CNS-neurons,Ciliated-epithelial-cells,Metanephric-cells,PNS-glia
chr10	73363468	73363469	ENSG00000156042	CFAP70	rs59696781	CNS-neurons,Ciliated-epithelial-cells,Metanephric-cells,PNS-glia
chr10	73363598	73363599	ENSG00000156042	CFAP70	rs150806890	CNS-neurons,Ciliated-epithelial-cells,Metanephric-cells,PNS-glia
chr10	73363780	73363781	ENSG00000156042	CFAP70	rs111454434	CNS-neurons,Ciliated-epithelial-cells,Metanephric-cells,PNS-glia
chr10	73368642	73368643	ENSG00000156042	CFAP70	rs80197565	CNS-neurons,Ciliated-epithelial-cells,Metanephric-cells,PNS-glia
chr10	73373243	73373244	ENSG00000156042	CFAP70	rs114947764	CNS-neurons,Ciliated-epithelial-cells,Metanephric-cells,PNS-glia
chr10	73374864	73374865	ENSG00000156042	CFAP70	rs112784087	Ciliated-epithelial-cells,PNS-glia
chr10	73375148	73375149	ENSG00000156042	CFAP70	rs76733665	Ciliated-epithelial-cells,PNS-glia
chr10	73375225	73375226	ENSG00000156042	CFAP70	rs112796161	CNS-neurons,Ciliated-epithelial-cells,Metanephric-cells,PNS-glia
chr10	73377335	73377336	ENSG00000156042	CFAP70	rs138011900	CNS-neurons,Ciliated-epithelial-cells,Metanephric-cells,PNS-glia
chr10	73377932	73377933	ENSG00000156042	CFAP70	rs138781911	CNS-neurons,Ciliated-epithelial-cells,Metanephric-cells,PNS-glia
chr10	73383849	73383850	ENSG00000156042	CFAP70	rs60778687	CNS-neurons,Ciliated-epithelial-cells,Metanephric-cells,PNS-glia
chr10	73384127	73384128	ENSG00000156042	CFAP70	rs140103948	CNS-neurons,Ciliated-epithelial-cells,PNS-glia
chr10	73387349	73387350	ENSG00000156042	CFAP70	rs145141016	CNS-neurons,Ciliated-epithelial-cells,Metanephric-cells,PNS-glia
chr10	73389918	73389919	ENSG00000156042	CFAP70	rs79138489	CNS-neurons,Metanephric-cells,PNS-glia
chr10	73394330	73394331	ENSG00000156042	CFAP70	rs146957195	CNS-neurons,Ciliated-epithelial-cells,Metanephric-cells,PNS-glia
chr10	73395193	73395194	ENSG00000156042	CFAP70	rs78272680	CNS-neurons,Ciliated-epithelial-cells,Metanephric-cells,PNS-glia
chr10	73395844	73395845	ENSG00000156042	CFAP70	rs7096747	CNS-neurons,Ciliated-epithelial-cells,Metanephric-cells,PNS-glia
chr10	73395959	73395960	ENSG00000156042	CFAP70	rs7097105	CNS-neurons,Ciliated-epithelial-cells,Metanephric-cells,PNS-glia
chr10	73399335	73399336	ENSG00000156042	CFAP70	rs7089932	CNS-neurons,Ciliated-epithelial-cells,Metanephric-cells,PNS-glia
chr10	73400446	73400447	ENSG00000156042	CFAP70	rs76347812	CNS-neurons,Ciliated-epithelial-cells,Metanephric-cells,PNS-glia
chr10	73404032	73404033	ENSG00000156042	CFAP70	rs78504939	CNS-neurons,Ciliated-epithelial-cells,Metanephric-cells,PNS-glia
chr10	73404758	73404759	ENSG00000156042	CFAP70	rs74364724	CNS-neurons,Ciliated-epithelial-cells,Metanephric-cells,PNS-glia
chr10	73404917	73404918	ENSG00000156042	CFAP70	rs111301467	CNS-neurons,Ciliated-epithelial-cells,Metanephric-cells,PNS-glia
chr10	73404952	73404953	ENSG00000156042	CFAP70	rs7080666	CNS-neurons,Ciliated-epithelial-cells,Metanephric-cells,PNS-glia
chr10	73405315	73405316	ENSG00000156042	CFAP70	rs113688338	CNS-neurons,Ciliated-epithelial-cells,Metanephric-cells,PNS-glia
chr10	73405959	73405960	ENSG00000156042	CFAP70	rs115526794	Stromal-cells
chr10	73406035	73406036	ENSG00000156042	CFAP70	rs147398126	CNS-neurons,Ciliated-epithelial-cells,Metanephric-cells,PNS-glia
chr10	73406146	73406147	ENSG00000156042	CFAP70	rs112624196	CNS-neurons,Ciliated-epithelial-cells,Metanephric-cells,PNS-glia
chr10	73406264	73406265	ENSG00000156042	CFAP70	rs75378229	CNS-neurons,Ciliated-epithelial-cells,Metanephric-cells,PNS-glia
chr10	73406867	73406868	ENSG00000156042	CFAP70	rs112093254	CNS-neurons,Ciliated-epithelial-cells,Metanephric-cells,PNS-glia
chr10	73407034	73407035	ENSG00000156042	CFAP70	rs78666269	CNS-neurons,Ciliated-epithelial-cells,Metanephric-cells,PNS-glia
chr10	73709332	73709333	ENSG00000176986	SEC24C	rs10762556	PNS-glia
chr10	73714028	73714029	ENSG00000176986	SEC24C	rs3870402	PNS-glia,Stromal-cells
chr10	73717539	73717540	ENSG00000176986	SEC24C	rs4746143	PNS-glia
chr10	73723833	73723834	ENSG00000176986	SEC24C	rs3849968	PNS-glia
chr10	73749560	73749561	ENSG00000176986	SEC24C	rs10740417	PNS-glia
chr10	73759563	73759564	ENSG00000176986	SEC24C	rs10740418	PNS-glia
chr10	73766240	73766241	ENSG00000176986	SEC24C	rs3849969	PNS-glia
chr10	73774729	73774730	ENSG00000176986	SEC24C	rs4746148	PNS-glia
chr10	73788267	73788268	ENSG00000176986	SEC24C	rs3911887	PNS-glia
chr10	73971747	73971748	ENSG00000035403	VCL	rs6480711	Erythroblasts
chr10	73981698	73981699	ENSG00000035403	VCL	rs4745727	Erythroblasts
chr10	73988214	73988215	ENSG00000035403	VCL	rs6480713	Erythroblasts
chr10	73988659	73988660	ENSG00000035403	VCL	rs4746163	Erythroblasts
chr10	73988777	73988778	ENSG00000035403	VCL	rs4745728	Erythroblasts
chr10	73989425	73989426	ENSG00000035403	VCL	rs7914523	Erythroblasts
chr10	73993063	73993064	ENSG00000035403	VCL	rs11000836	Erythroblasts
chr10	73996421	73996422	ENSG00000035403	VCL	rs7914216	Erythroblasts
chr10	74002609	74002610	ENSG00000035403	VCL	rs4746165	Erythroblasts
chr10	74008421	74008422	ENSG00000035403	VCL	rs2395075	Erythroblasts
chr10	74008889	74008890	ENSG00000035403	VCL	rs6480714	Erythroblasts
chr10	74016431	74016432	ENSG00000035403	VCL	rs11000847	Erythroblasts
chr10	74016812	74016813	ENSG00000035403	VCL	rs11000848	Erythroblasts
chr10	74107855	74107856	ENSG00000156110	ADK	rs1874151	PNS-glia
chr10	74109995	74109996	ENSG00000156110	ADK	rs7909664	PNS-glia
chr10	74110179	74110180	ENSG00000156110	ADK	rs12415418	PNS-glia
chr10	74111131	74111132	ENSG00000156110	ADK	rs16931177	PNS-glia
chr10	74113406	74113407	ENSG00000156110	ADK	rs34885185	PNS-glia
chr10	74116250	74116251	ENSG00000156110	ADK	rs7922894	PNS-glia
chr10	74117480	74117481	ENSG00000156110	ADK	rs11597732	PNS-glia
chr10	74119991	74119992	ENSG00000156110	ADK	rs8255	PNS-glia
chr10	74120665	74120666	ENSG00000156110	ADK	rs6480717	PNS-glia
chr10	74127197	74127198	ENSG00000156110	ADK	rs10824076	PNS-glia
chr10	74133875	74133876	ENSG00000156110	ADK	rs10824080	PNS-glia
chr10	74137783	74137784	ENSG00000156110	ADK	rs11000887	PNS-glia
chr10	74142418	74142419	ENSG00000156110	ADK	rs11000889	PNS-glia
chr10	74142899	74142900	ENSG00000156110	ADK	rs1874147	PNS-glia
chr10	74144321	74144322	ENSG00000156110	ADK	rs10824082	PNS-glia
chr10	74149128	74149129	ENSG00000156110	ADK	rs11000896	PNS-glia
chr10	74149875	74149876	ENSG00000156110	ADK	rs12256105	PNS-glia
chr10	74151517	74151518	ENSG00000156110	ADK	rs11000897	PNS-glia
chr10	74151583	74151584	ENSG00000156110	ADK	rs10824083	PNS-glia
chr10	74151656	74151657	ENSG00000156110	ADK	rs10824084	PNS-glia
chr10	74152225	74152226	ENSG00000156110	ADK	rs10824085	PNS-glia
chr10	74152872	74152873	ENSG00000156110	ADK	rs2894228	PNS-glia
chr10	74153068	74153069	ENSG00000156110	ADK	rs4390292	PNS-glia
chr10	74153274	74153275	ENSG00000156110	ADK	rs4746177	PNS-glia
chr10	74153349	74153350	ENSG00000156110	ADK	rs60648533	PNS-glia
chr10	74156131	74156132	ENSG00000156110	ADK	rs10824087	PNS-glia
chr10	74159931	74159932	ENSG00000156110	ADK	rs10740420	PNS-glia
chr10	74161374	74161375	ENSG00000156110	ADK	rs12569368	PNS-glia
chr10	74162004	74162005	ENSG00000156110	ADK	rs7912162	CNS-glia,CNS-neurons,PNS-glia
chr10	74163687	74163688	ENSG00000156110	ADK	rs10824090	PNS-glia
chr10	74166432	74166433	ENSG00000156110	ADK	rs35333397	CNS-glia
chr10	74166433	74166434	ENSG00000156110	ADK	rs12356618	PNS-glia
chr10	74168551	74168552	ENSG00000156110	ADK	rs191638331	PNS-glia
chr10	74170539	74170540	ENSG00000156110	ADK	rs7913178	PNS-glia
chr10	74172080	74172081	ENSG00000156110	ADK	rs2395076	CNS-glia
chr10	74172477	74172478	ENSG00000156110	ADK	rs145061509	PNS-glia
chr10	74173316	74173317	ENSG00000156110	ADK	rs58324700	CNS-glia
chr10	74174640	74174641	ENSG00000156110	ADK	rs79633294	CNS-glia
chr10	74174641	74174642	ENSG00000156110	ADK	rs12414280	CNS-glia
chr10	74177761	74177762	ENSG00000156110	ADK	rs7089391	CNS-glia
chr10	74178281	74178282	ENSG00000156110	ADK	rs7093532	CNS-glia
chr10	74180410	74180411	ENSG00000156110	ADK	rs4746179	PNS-glia
chr10	74182710	74182711	ENSG00000156110	ADK	rs4745740	PNS-glia
chr10	74183820	74183821	ENSG00000156110	ADK	rs10824098	PNS-glia
chr10	74184002	74184003	ENSG00000156110	ADK	rs10824100	PNS-glia
chr10	74192911	74192912	ENSG00000156110	ADK	rs12220238	PNS-glia
chr10	75201573	75201574	ENSG00000165644	COMTD1	rs879154	CNS-neurons
chr10	75226534	75226535	ENSG00000165644	COMTD1	rs4746277	CNS-neurons,Neuroendocrine-cells
chr10	75227885	75227886	ENSG00000165644	COMTD1	rs113506165	CNS-neurons,Neuroendocrine-cells
chr10	75227893	75227894	ENSG00000165644	COMTD1	rs138962233	CNS-neurons
chr10	75228509	75228510	ENSG00000165644	COMTD1	rs57248513	CNS-neurons,Neuroendocrine-cells
chr10	75230887	75230888	ENSG00000165644	COMTD1	rs74146301	CNS-neurons,Neuroendocrine-cells
chr10	75232863	75232864	ENSG00000165644	COMTD1	rs60938676	CNS-neurons,Neuroendocrine-cells
chr10	75235811	75235812	ENSG00000165644	COMTD1	rs114652269	CNS-neurons,Neuroendocrine-cells
chr10	75455824	75455825	ENSG00000148655	LRMDA	rs4255484	Stromal-cells
chr10	75456366	75456367	ENSG00000148655	LRMDA	rs7924237	Stromal-cells
chr10	75456968	75456969	ENSG00000148655	LRMDA	rs11001397	Stromal-cells
chr10	75457196	75457197	ENSG00000148655	LRMDA	rs7090265	Stromal-cells
chr10	75461755	75461756	ENSG00000148655	LRMDA	rs11001398	Stromal-cells
chr10	75461985	75461986	ENSG00000148655	LRMDA	rs11001399	Stromal-cells
chr10	75471716	75471717	ENSG00000148655	LRMDA	rs7898395	Stromal-cells
chr10	75476858	75476859	ENSG00000148655	LRMDA	rs4745775	Stromal-cells
chr10	80423655	80423656	ENSG00000122378	PRXL2A	rs73305111	PNS-neurons
chr10	80425182	80425183	ENSG00000122378	PRXL2A	rs58411552	PNS-neurons
chr10	80430015	80430016	ENSG00000122378	PRXL2A	rs17105302	PNS-neurons
chr10	80439828	80439829	ENSG00000122378	PRXL2A	rs58519801	PNS-neurons
chr10	80442860	80442861	ENSG00000122378	PRXL2A	rs75089768	PNS-neurons
chr10	80445335	80445336	ENSG00000122378	PRXL2A	rs73305115	PNS-neurons
chr10	80448092	80448093	ENSG00000122378	PRXL2A	rs73305120	PNS-neurons
chr10	80456551	80456552	ENSG00000122378	PRXL2A	rs73305122	PNS-neurons
chr10	84108062	84108063	ENSG00000165678	GHITM	rs12411311	Skeletal-muscle-cells
chr10	84116181	84116182	ENSG00000165678	GHITM	rs75992653	Skeletal-muscle-cells
chr10	84118313	84118314	ENSG00000165678	GHITM	rs12412889	Skeletal-muscle-cells
chr10	84118808	84118809	ENSG00000165678	GHITM	rs34802253	Skeletal-muscle-cells
chr10	84123149	84123150	ENSG00000165678	GHITM	rs148405904	Skeletal-muscle-cells
chr10	84128108	84128109	ENSG00000165678	GHITM	rs75686498	Skeletal-muscle-cells
chr10	88833711	88833712	ENSG00000138134	STAMBPL1	rs1441731	Retinal-cells
chr10	88840963	88840964	ENSG00000138134	STAMBPL1	rs10887862	Retinal-cells
chr10	88841611	88841612	ENSG00000138134	STAMBPL1	rs4934424	Retinal-cells
chr10	88845487	88845488	ENSG00000138134	STAMBPL1	rs4498883	Retinal-cells
chr10	88849960	88849961	ENSG00000138134	STAMBPL1	rs4934425	Retinal-cells
chr10	88855786	88855787	ENSG00000138134	STAMBPL1	rs7086363	Retinal-cells
chr10	88859874	88859875	ENSG00000138134	STAMBPL1	rs7911106	Retinal-cells
chr10	89372728	89372729	ENSG00000107798	LIPA	rs7090951	Hepatoblasts
chr10	89372732	89372733	ENSG00000107798	LIPA	rs7079179	Hepatoblasts
chr10	89373226	89373227	ENSG00000107798	LIPA	rs12267215	Hepatoblasts
chr10	89375424	89375425	ENSG00000107798	LIPA	rs7910157	Hepatoblasts
chr10	89409880	89409881	ENSG00000107798	LIPA	rs7067930	Hepatoblasts
chr10	89411795	89411796	ENSG00000107798	LIPA	rs112634384	Hepatoblasts
chr10	89637017	89637018	ENSG00000152782	PANK1	rs113965940	PNS-glia
chr10	89641726	89641727	ENSG00000152782	PANK1	rs150473218	PNS-glia
chr10	89642481	89642482	ENSG00000152782	PANK1	rs7908017	PNS-glia
chr10	89652844	89652845	ENSG00000138182	KIF20B	rs7076259	Metanephric-cells
chr10	89654606	89654607	ENSG00000152782	PANK1	rs60877521	PNS-glia
chr10	89655302	89655303	ENSG00000138182	KIF20B	rs7073779	Metanephric-cells
chr10	89656575	89656576	ENSG00000138182	KIF20B	rs2094213	Metanephric-cells
chr10	89656579	89656580	ENSG00000138182	KIF20B	rs2094212	Metanephric-cells
chr10	89656992	89656993	ENSG00000138182	KIF20B	rs7094633	Metanephric-cells
chr10	89657286	89657287	ENSG00000138182	KIF20B	rs4558081	Metanephric-cells
chr10	89657522	89657523	ENSG00000138182	KIF20B	rs11185830	Metanephric-cells
chr10	89657801	89657802	ENSG00000138182	KIF20B	rs10785893	Metanephric-cells
chr10	89657880	89657881	ENSG00000138182	KIF20B	rs10785894	Metanephric-cells
chr10	89658502	89658503	ENSG00000138182	KIF20B	rs10785895	Metanephric-cells
chr10	89658716	89658717	ENSG00000138182	KIF20B	rs7088570	Metanephric-cells
chr10	89659033	89659034	ENSG00000138182	KIF20B	rs1326262	Metanephric-cells
chr10	89659673	89659674	ENSG00000138182	KIF20B	rs10881615	Metanephric-cells
chr10	89659866	89659867	ENSG00000138182	KIF20B	rs11185831	Metanephric-cells
chr10	89661113	89661114	ENSG00000138182	KIF20B	rs10881616	Metanephric-cells
chr10	89661321	89661322	ENSG00000138182	KIF20B	rs11185833	Metanephric-cells
chr10	89662296	89662297	ENSG00000138182	KIF20B	rs10881617	Metanephric-cells
chr10	89662871	89662872	ENSG00000138182	KIF20B	rs10881618	Metanephric-cells
chr10	89663623	89663624	ENSG00000138182	KIF20B	rs10785896	Metanephric-cells
chr10	89663834	89663835	ENSG00000138182	KIF20B	rs7087240	Metanephric-cells
chr10	89664810	89664811	ENSG00000138182	KIF20B	rs943129	Metanephric-cells
chr10	89671019	89671020	ENSG00000152782	PANK1	rs73380931	PNS-glia
chr10	89679007	89679008	ENSG00000138182	KIF20B	rs11185838	Metanephric-cells
chr10	89680530	89680531	ENSG00000138182	KIF20B	rs10881620	Metanephric-cells
chr10	89680628	89680629	ENSG00000152782	PANK1	rs73380933	PNS-glia
chr10	89685027	89685028	ENSG00000138182	KIF20B	rs10881621	Metanephric-cells
chr10	89688316	89688317	ENSG00000138182	KIF20B	rs7088104	Metanephric-cells
chr10	89690238	89690239	ENSG00000138182	KIF20B	rs1326259	Metanephric-cells
chr10	89695257	89695258	ENSG00000138182	KIF20B	rs10881623	Metanephric-cells
chr10	89701314	89701315	ENSG00000138182	KIF20B	rs9325443	Metanephric-cells
chr10	89701510	89701511	ENSG00000138182	KIF20B	rs9325444	Metanephric-cells
chr10	89702597	89702598	ENSG00000138182	KIF20B	rs10785899	Metanephric-cells
chr10	89702775	89702776	ENSG00000138182	KIF20B	rs10082422	Metanephric-cells
chr10	89704533	89704534	ENSG00000138182	KIF20B	rs10881626	Metanephric-cells
chr10	89704747	89704748	ENSG00000138182	KIF20B	rs10881627	Metanephric-cells
chr10	89706042	89706043	ENSG00000138182	KIF20B	rs7077349	Metanephric-cells
chr10	89708107	89708108	ENSG00000138182	KIF20B	rs10881628	Metanephric-cells
chr10	89708137	89708138	ENSG00000138182	KIF20B	rs10881629	Metanephric-cells
chr10	89708543	89708544	ENSG00000138182	KIF20B	rs2182396	Metanephric-cells
chr10	89709661	89709662	ENSG00000138182	KIF20B	rs10881630	Metanephric-cells
chr10	89709818	89709819	ENSG00000138182	KIF20B	rs10881631	Metanephric-cells
chr10	89710469	89710470	ENSG00000138182	KIF20B	rs7906112	Metanephric-cells
chr10	89710667	89710668	ENSG00000138182	KIF20B	rs6586217	Metanephric-cells
chr10	89710743	89710744	ENSG00000138182	KIF20B	rs6586218	Metanephric-cells
chr10	89710832	89710833	ENSG00000138182	KIF20B	rs7089326	Metanephric-cells
chr10	89710902	89710903	ENSG00000138182	KIF20B	rs7089473	Metanephric-cells
chr10	89711076	89711077	ENSG00000138182	KIF20B	rs1048057	Metanephric-cells
chr10	89711782	89711783	ENSG00000138182	KIF20B	rs11185851	Metanephric-cells
chr10	89712819	89712820	ENSG00000138182	KIF20B	rs11185852	Metanephric-cells
chr10	89714129	89714130	ENSG00000138182	KIF20B	rs11185853	Metanephric-cells
chr10	89714616	89714617	ENSG00000138182	KIF20B	rs11185855	Metanephric-cells
chr10	89715340	89715341	ENSG00000138182	KIF20B	rs3758384	Metanephric-cells
chr10	89716095	89716096	ENSG00000138182	KIF20B	rs2418928	Metanephric-cells
chr10	89716888	89716889	ENSG00000138182	KIF20B	rs7089108	Metanephric-cells
chr10	89717308	89717309	ENSG00000138182	KIF20B	rs3758385	Metanephric-cells
chr10	89718382	89718383	ENSG00000138182	KIF20B	rs35929113	Metanephric-cells
chr10	89718449	89718450	ENSG00000138182	KIF20B	rs12248156	Metanephric-cells
chr10	89719327	89719328	ENSG00000138182	KIF20B	rs980520	Metanephric-cells
chr10	89720478	89720479	ENSG00000138182	KIF20B	rs7085805	Metanephric-cells
chr10	89720572	89720573	ENSG00000138182	KIF20B	rs7074112	Metanephric-cells
chr10	89720767	89720768	ENSG00000138182	KIF20B	rs7090618	Metanephric-cells
chr10	89720981	89720982	ENSG00000138182	KIF20B	rs11185857	Metanephric-cells
chr10	89720986	89720987	ENSG00000138182	KIF20B	rs11185858	Metanephric-cells
chr10	89721053	89721054	ENSG00000138182	KIF20B	rs10881633	Metanephric-cells
chr10	89721168	89721169	ENSG00000138182	KIF20B	rs10430645	Metanephric-cells
chr10	89721261	89721262	ENSG00000138182	KIF20B	rs10430646	Metanephric-cells
chr10	89721352	89721353	ENSG00000138182	KIF20B	rs10430647	Metanephric-cells
chr10	89721810	89721811	ENSG00000138182	KIF20B	rs10881634	Metanephric-cells
chr10	89722300	89722301	ENSG00000138182	KIF20B	rs10881635	Metanephric-cells
chr10	89722395	89722396	ENSG00000138182	KIF20B	rs10881636	Metanephric-cells
chr10	89722801	89722802	ENSG00000138182	KIF20B	rs10430622	Metanephric-cells
chr10	89723138	89723139	ENSG00000138182	KIF20B	rs7074290	Metanephric-cells
chr10	89723162	89723163	ENSG00000138182	KIF20B	rs7096466	Metanephric-cells
chr10	89724291	89724292	ENSG00000138182	KIF20B	rs10881637	Metanephric-cells
chr10	89724453	89724454	ENSG00000138182	KIF20B	rs10881638	Metanephric-cells
chr10	89725022	89725023	ENSG00000138182	KIF20B	rs8181361	Metanephric-cells
chr10	89726192	89726193	ENSG00000138182	KIF20B	rs10881639	Metanephric-cells
chr10	89726789	89726790	ENSG00000138182	KIF20B	rs10881640	Metanephric-cells
chr10	89727038	89727039	ENSG00000138182	KIF20B	rs7902655	Metanephric-cells
chr10	89727526	89727527	ENSG00000138182	KIF20B	rs9663129	Metanephric-cells
chr10	89729475	89729476	ENSG00000138182	KIF20B	rs7895001	Metanephric-cells
chr10	89730095	89730096	ENSG00000138182	KIF20B	rs10881643	Metanephric-cells
chr10	89730124	89730125	ENSG00000138182	KIF20B	rs10881644	Metanephric-cells
chr10	89730599	89730600	ENSG00000138182	KIF20B	rs10881646	Metanephric-cells
chr10	89730602	89730603	ENSG00000138182	KIF20B	rs10881647	Metanephric-cells
chr10	89733932	89733933	ENSG00000138182	KIF20B	rs11185861	Metanephric-cells
chr10	89735664	89735665	ENSG00000138182	KIF20B	rs7899264	Metanephric-cells
chr10	89736014	89736015	ENSG00000138182	KIF20B	rs10509579	Metanephric-cells
chr10	89736949	89736950	ENSG00000138182	KIF20B	rs7895379	Metanephric-cells
chr10	89737873	89737874	ENSG00000138182	KIF20B	rs1062465	Metanephric-cells
chr10	89738496	89738497	ENSG00000138182	KIF20B	rs1886997	Metanephric-cells
chr10	89738560	89738561	ENSG00000138182	KIF20B	rs1886998	Metanephric-cells
chr10	89739300	89739301	ENSG00000138182	KIF20B	rs7901438	Metanephric-cells
chr10	89740111	89740112	ENSG00000138182	KIF20B	rs11185864	Metanephric-cells
chr10	89741183	89741184	ENSG00000138182	KIF20B	rs7910001	Metanephric-cells
chr10	89741640	89741641	ENSG00000138182	KIF20B	rs7893678	Metanephric-cells
chr10	89741889	89741890	ENSG00000138182	KIF20B	rs7904847	Metanephric-cells
chr10	89743045	89743046	ENSG00000138182	KIF20B	rs7909550	Metanephric-cells
chr10	89743902	89743903	ENSG00000138182	KIF20B	rs1126480	Metanephric-cells
chr10	89744125	89744126	ENSG00000138182	KIF20B	rs10785901	Metanephric-cells
chr10	89744227	89744228	ENSG00000138182	KIF20B	rs10881649	Metanephric-cells
chr10	89744311	89744312	ENSG00000138182	KIF20B	rs10881650	Metanephric-cells
chr10	89744319	89744320	ENSG00000138182	KIF20B	rs10881651	Metanephric-cells
chr10	89744635	89744636	ENSG00000138182	KIF20B	rs10785902	Metanephric-cells
chr10	89744768	89744769	ENSG00000138182	KIF20B	rs10881652	Metanephric-cells
chr10	89744800	89744801	ENSG00000138182	KIF20B	rs11185868	Metanephric-cells
chr10	89746128	89746129	ENSG00000138182	KIF20B	rs56664691	Metanephric-cells
chr10	89746324	89746325	ENSG00000138182	KIF20B	rs7912347	Metanephric-cells
chr10	89748011	89748012	ENSG00000138182	KIF20B	rs10881654	Metanephric-cells
chr10	89748048	89748049	ENSG00000138182	KIF20B	rs12247868	Metanephric-cells
chr10	89748238	89748239	ENSG00000138182	KIF20B	rs10881655	Metanephric-cells
chr10	89748330	89748331	ENSG00000138182	KIF20B	rs10881656	Metanephric-cells
chr10	89750331	89750332	ENSG00000138182	KIF20B	rs7898670	Metanephric-cells
chr10	93435604	93435605	ENSG00000138119	MYOF	rs11187426	PNS-glia
chr10	93436191	93436192	ENSG00000138119	MYOF	rs10882233	PNS-glia
chr10	93437095	93437096	ENSG00000138119	MYOF	rs2140553	PNS-glia
chr10	93653548	93653549	ENSG00000148690	FRA10AC1	rs112757030	Ciliated-epithelial-cells
chr10	93654059	93654060	ENSG00000148690	FRA10AC1	rs12265671	Skeletal-muscle-cells
chr10	93657172	93657173	ENSG00000148690	FRA10AC1	rs7075895	Skeletal-muscle-cells
chr10	93660038	93660039	ENSG00000148690	FRA10AC1	rs10786121	Ciliated-epithelial-cells,PNS-glia
chr10	93662416	93662417	ENSG00000148690	FRA10AC1	rs6583903	Ciliated-epithelial-cells,PNS-glia
chr10	93666505	93666506	ENSG00000148690	FRA10AC1	rs76713841	Ciliated-epithelial-cells,PNS-glia
chr10	93680528	93680529	ENSG00000148690	FRA10AC1	rs10509663	Skeletal-muscle-cells
chr10	93699509	93699510	ENSG00000148690	FRA10AC1	rs1326224	Ciliated-epithelial-cells,PNS-glia
chr10	93702477	93702478	ENSG00000148690	FRA10AC1	rs10748610	Ciliated-epithelial-cells,PNS-glia
chr10	93707273	93707274	ENSG00000148690	FRA10AC1	rs11187609	PNS-glia
chr10	95540011	95540012	ENSG00000095637	SORBS1	rs4244317	PNS-glia
chr10	97318987	97318988	ENSG00000165879	FRAT1	rs3740512	Ciliated-epithelial-cells
chr10	97319265	97319266	ENSG00000165879	FRAT1	rs11189127	Acinar-cells,Ciliated-epithelial-cells
chr10	97614008	97614009	ENSG00000171160	MORN4	rs72641303	Acinar-cells,CNS-glia,CNS-neurons,Ciliated-epithelial-cells,Ductal-cells,Goblet-cells,Hepatoblasts,Metanephric-cells,Neuroendocrine-cells,PNS-glia,Retinal-cells,Squamous-epithelial-cells,Stromal-cells
chr10	97614044	97614045	ENSG00000171160	MORN4	rs72641304	Acinar-cells,CNS-glia,CNS-neurons,Ciliated-epithelial-cells,Ductal-cells,Goblet-cells,Hepatoblasts,Metanephric-cells,Neuroendocrine-cells,PNS-glia,Retinal-cells,Squamous-epithelial-cells,Stromal-cells
chr10	97616917	97616918	ENSG00000171160	MORN4	rs3829907	Acinar-cells,CNS-neurons,Ciliated-epithelial-cells,Metanephric-cells,PNS-glia,Retinal-cells
chr10	97619448	97619449	ENSG00000171160	MORN4	rs10159784	Acinar-cells,CNS-glia,CNS-neurons,Ciliated-epithelial-cells,Ductal-cells,Goblet-cells,Hepatoblasts,Metanephric-cells,Neuroendocrine-cells,PNS-glia,Retinal-cells,Squamous-epithelial-cells,Stromal-cells
chr10	97620312	97620313	ENSG00000171160	MORN4	rs111676061	Acinar-cells,CNS-glia,CNS-neurons,Ciliated-epithelial-cells,Ductal-cells,Goblet-cells,Hepatoblasts,Metanephric-cells,Neuroendocrine-cells,PNS-glia,Retinal-cells,Squamous-epithelial-cells,Stromal-cells
chr10	97622661	97622662	ENSG00000171160	MORN4	rs111923685	Acinar-cells,CNS-glia,CNS-neurons,Ciliated-epithelial-cells,Ductal-cells,Goblet-cells,Hepatoblasts,Metanephric-cells,Neuroendocrine-cells,PNS-glia,Retinal-cells,Squamous-epithelial-cells,Stromal-cells
chr10	97623781	97623782	ENSG00000171160	MORN4	rs12266310	Metanephric-cells,PNS-glia
chr10	97635894	97635895	ENSG00000171160	MORN4	rs60731885	Metanephric-cells
chr10	97636530	97636531	ENSG00000171160	MORN4	rs112207424	Metanephric-cells
chr10	97637653	97637654	ENSG00000171160	MORN4	rs112089972	Metanephric-cells
chr10	97640888	97640889	ENSG00000171160	MORN4	rs7909659	Metanephric-cells
chr10	97648050	97648051	ENSG00000171160	MORN4	rs4244328	Metanephric-cells
chr10	97648209	97648210	ENSG00000171160	MORN4	rs4919125	Metanephric-cells
chr10	97658223	97658224	ENSG00000171160	MORN4	rs10882976	Mesangial-cells
chr10	97659818	97659819	ENSG00000171160	MORN4	rs76284502	CNS-glia,CNS-neurons,Ciliated-epithelial-cells,Metanephric-cells,PNS-glia,Retinal-cells,Squamous-epithelial-cells
chr10	97661286	97661287	ENSG00000171160	MORN4	rs10882977	Mesangial-cells
chr10	97662709	97662710	ENSG00000171160	MORN4	rs75790345	CNS-glia,CNS-neurons,Ciliated-epithelial-cells,Metanephric-cells,PNS-glia,Retinal-cells,Squamous-epithelial-cells
chr10	97667215	97667216	ENSG00000171160	MORN4	rs185869080	CNS-glia,CNS-neurons,Ciliated-epithelial-cells,Metanephric-cells,PNS-glia,Retinal-cells,Squamous-epithelial-cells
chr10	97671148	97671149	ENSG00000171160	MORN4	rs11189318	Mesangial-cells
chr10	97682002	97682003	ENSG00000171160	MORN4	rs56302319	Mesangial-cells
chr10	97683078	97683079	ENSG00000171160	MORN4	rs10444067	Mesangial-cells
chr10	98366537	98366538	ENSG00000119943	PYROXD2	rs10883082	CNS-neurons
chr10	98374278	98374279	ENSG00000119943	PYROXD2	rs7096654	CNS-neurons
chr10	98377942	98377943	ENSG00000119943	PYROXD2	rs74232174	CNS-neurons
chr10	98381269	98381270	ENSG00000119943	PYROXD2	rs10786414	CNS-neurons
chr10	98383435	98383436	ENSG00000119943	PYROXD2	rs7905265	CNS-neurons
chr10	98386155	98386156	ENSG00000119943	PYROXD2	rs10883083	CNS-neurons
chr10	98388300	98388301	ENSG00000119943	PYROXD2	rs4539242	CNS-neurons
chr10	98388418	98388419	ENSG00000119943	PYROXD2	rs2147896	CNS-neurons
chr10	98391508	98391509	ENSG00000119943	PYROXD2	rs10786415	CNS-neurons
chr10	98391547	98391548	ENSG00000119943	PYROXD2	rs942814	CNS-neurons
chr10	98392297	98392298	ENSG00000119943	PYROXD2	rs6584191	CNS-neurons
chr10	98393850	98393851	ENSG00000119943	PYROXD2	rs942813	CNS-neurons
chr10	98397095	98397096	ENSG00000119943	PYROXD2	rs7072216	CNS-neurons
chr10	98399378	98399379	ENSG00000119943	PYROXD2	rs4488133	CNS-neurons
chr10	98400641	98400642	ENSG00000119943	PYROXD2	rs6584194	CNS-neurons
chr10	98403839	98403840	ENSG00000119943	PYROXD2	rs7897357	CNS-neurons
chr10	98404170	98404171	ENSG00000119943	PYROXD2	rs7914401	PNS-glia
chr10	98404457	98404458	ENSG00000119943	PYROXD2	rs733345	PNS-glia
chr10	98404567	98404568	ENSG00000119943	PYROXD2	rs733346	PNS-glia
chr10	98404813	98404814	ENSG00000119943	PYROXD2	rs4474372	PNS-glia
chr10	98406748	98406749	ENSG00000119943	PYROXD2	rs10732782	PNS-glia
chr10	98406974	98406975	ENSG00000119943	PYROXD2	rs7910973	PNS-glia
chr10	98407257	98407258	ENSG00000119943	PYROXD2	rs7911036	PNS-glia
chr10	98407478	98407479	ENSG00000119943	PYROXD2	rs10883090	PNS-glia
chr10	98407638	98407639	ENSG00000119943	PYROXD2	rs12763326	PNS-glia
chr10	98407678	98407679	ENSG00000119943	PYROXD2	rs45523432	PNS-glia
chr10	98407693	98407694	ENSG00000119943	PYROXD2	rs12763044	PNS-glia
chr10	98407708	98407709	ENSG00000119943	PYROXD2	rs12763379	PNS-glia
chr10	98408102	98408103	ENSG00000119943	PYROXD2	rs942810	CNS-neurons
chr10	98408344	98408345	ENSG00000119943	PYROXD2	rs942808	PNS-glia
chr10	98408461	98408462	ENSG00000119943	PYROXD2	rs942807	PNS-glia
chr10	98408490	98408491	ENSG00000119943	PYROXD2	rs942806	PNS-glia
chr10	98408614	98408615	ENSG00000119943	PYROXD2	rs942805	PNS-glia
chr10	98408741	98408742	ENSG00000119943	PYROXD2	rs942804	PNS-glia
chr10	98408873	98408874	ENSG00000119943	PYROXD2	rs942803	Acinar-cells,CNS-neurons,PNS-glia
chr10	98409707	98409708	ENSG00000119943	PYROXD2	rs7923729	Acinar-cells,CNS-neurons,PNS-glia
chr10	98409714	98409715	ENSG00000119943	PYROXD2	rs9804285	Acinar-cells,CNS-neurons,PNS-glia
chr10	98409927	98409928	ENSG00000119943	PYROXD2	rs6584197	Metanephric-cells,PNS-glia
chr10	98410148	98410149	ENSG00000119943	PYROXD2	rs6584198	Acinar-cells,CNS-neurons,PNS-glia
chr10	98410225	98410226	ENSG00000119943	PYROXD2	rs6584199	Acinar-cells,CNS-neurons,PNS-glia
chr10	98410279	98410280	ENSG00000119943	PYROXD2	rs6584200	Acinar-cells,CNS-neurons,PNS-glia
chr10	98410451	98410452	ENSG00000119943	PYROXD2	rs6584201	Acinar-cells,CNS-neurons,PNS-glia
chr10	98410625	98410626	ENSG00000119943	PYROXD2	rs6584202	Metanephric-cells,PNS-glia
chr10	98410749	98410750	ENSG00000119943	PYROXD2	rs7896828	CNS-neurons
chr10	98411004	98411005	ENSG00000119943	PYROXD2	rs3814140	Acinar-cells,CNS-neurons,PNS-glia
chr10	98411346	98411347	ENSG00000119943	PYROXD2	rs3814142	Acinar-cells,CNS-neurons,PNS-glia
chr10	98411416	98411417	ENSG00000119943	PYROXD2	rs3829853	Acinar-cells,CNS-neurons,PNS-glia
chr10	98411440	98411441	ENSG00000119943	PYROXD2	rs10748728	Acinar-cells,CNS-neurons,PNS-glia
chr10	98411613	98411614	ENSG00000119943	PYROXD2	rs10748729	Acinar-cells,CNS-neurons,PNS-glia
chr10	98411682	98411683	ENSG00000119943	PYROXD2	rs10748730	Acinar-cells,CNS-neurons,PNS-glia
chr10	98411713	98411714	ENSG00000119943	PYROXD2	rs7909131	CNS-neurons
chr10	98411813	98411814	ENSG00000119943	PYROXD2	rs10736129	Acinar-cells,CNS-neurons,PNS-glia
chr10	98412277	98412278	ENSG00000119943	PYROXD2	rs7909822	Metanephric-cells,PNS-glia
chr10	98412352	98412353	ENSG00000119943	PYROXD2	rs7910014	Acinar-cells,CNS-neurons,PNS-glia
chr10	98412494	98412495	ENSG00000119943	PYROXD2	rs7910247	Acinar-cells,CNS-neurons,PNS-glia
chr10	98412721	98412722	ENSG00000119943	PYROXD2	rs7913541	Acinar-cells,CNS-neurons,PNS-glia
chr10	98413570	98413571	ENSG00000119943	PYROXD2	rs4258311	Acinar-cells,CNS-neurons,PNS-glia
chr10	98413670	98413671	ENSG00000119943	PYROXD2	rs6584203	Acinar-cells,CNS-neurons,PNS-glia
chr10	98413822	98413823	ENSG00000119943	PYROXD2	rs6584204	Acinar-cells,CNS-neurons,PNS-glia
chr10	98414048	98414049	ENSG00000119943	PYROXD2	rs6584205	Acinar-cells,CNS-neurons,PNS-glia
chr10	98414803	98414804	ENSG00000119943	PYROXD2	rs3750601	Acinar-cells,CNS-neurons,PNS-glia
chr10	98414963	98414964	ENSG00000119943	PYROXD2	rs2147900	Acinar-cells,CNS-neurons,PNS-glia
chr10	98415302	98415303	ENSG00000119943	PYROXD2	rs2274246	Acinar-cells,CNS-neurons,PNS-glia
chr10	98415324	98415325	ENSG00000119943	PYROXD2	rs2274245	Acinar-cells,CNS-neurons,PNS-glia
chr10	98415460	98415461	ENSG00000119943	PYROXD2	rs2274244	Acinar-cells,CNS-neurons,PNS-glia
chr10	98415509	98415510	ENSG00000119943	PYROXD2	rs2274243	Acinar-cells,CNS-neurons,PNS-glia
chr10	98415719	98415720	ENSG00000119943	PYROXD2	rs8181292	Metanephric-cells,PNS-glia
chr10	98415778	98415779	ENSG00000119943	PYROXD2	rs3750603	Acinar-cells,CNS-neurons,PNS-glia
chr10	98416396	98416397	ENSG00000119943	PYROXD2	rs1061437	Acinar-cells,CNS-neurons,Metanephric-cells,PNS-glia
chr10	98416581	98416582	ENSG00000119943	PYROXD2	rs1739	CNS-neurons,Ciliated-epithelial-cells,Metanephric-cells
chr10	98416608	98416609	ENSG00000119943	PYROXD2	rs1737	CNS-neurons,Ciliated-epithelial-cells,Metanephric-cells
chr10	98416857	98416858	ENSG00000119943	PYROXD2	rs3830020	CNS-neurons
chr10	98417239	98417240	ENSG00000119943	PYROXD2	rs1061123	Acinar-cells,PNS-glia
chr10	98417291	98417292	ENSG00000119943	PYROXD2	rs1061115	Acinar-cells,CNS-neurons
chr10	98419516	98419517	ENSG00000119943	PYROXD2	rs11189600	CNS-neurons
chr10	98421182	98421183	ENSG00000119943	PYROXD2	rs10786419	CNS-neurons
chr10	100207454	100207455	ENSG00000213341	CHUK	rs7909855	Acinar-cells
chr10	100239636	100239637	ENSG00000213341	CHUK	rs4917889	Acinar-cells
chr10	100246671	100246672	ENSG00000213341	CHUK	rs4919438	Acinar-cells
chr10	100870925	100870926	ENSG00000119906	SLF2	rs912475	CNS-glia
chr10	100871764	100871765	ENSG00000119906	SLF2	rs7897748	CNS-glia
chr10	100871886	100871887	ENSG00000119906	SLF2	rs7914607	CNS-glia
chr10	100872533	100872534	ENSG00000119906	SLF2	rs7898809	CNS-glia
chr10	100943676	100943677	ENSG00000055950	MRPL43	rs10883565	Acinar-cells,CNS-glia,CNS-neurons,Ciliated-epithelial-cells,Mesangial-cells,Metanephric-cells,PNS-glia,PNS-neurons,Retinal-cells,Skeletal-muscle-cells,Stromal-cells
chr10	100972001	100972002	ENSG00000055950	MRPL43	rs1570171	Acinar-cells,CNS-glia,CNS-neurons,Ciliated-epithelial-cells,Ductal-cells,Mesangial-cells,Metanephric-cells,PNS-glia,PNS-neurons,Retinal-cells,Skeletal-muscle-cells,Stromal-cells
chr10	100973055	100973056	ENSG00000055950	MRPL43	rs41291460	Acinar-cells,CNS-glia,CNS-neurons,Ciliated-epithelial-cells,Ductal-cells,Mesangial-cells,Metanephric-cells,Neuroendocrine-cells,PNS-glia,PNS-neurons,Retinal-cells,Skeletal-muscle-cells,Stromal-cells
chr10	100973649	100973650	ENSG00000055950	MRPL43	rs41291462	Acinar-cells,CNS-glia,CNS-neurons,Ciliated-epithelial-cells,Ductal-cells,Mesangial-cells,Metanephric-cells,Neuroendocrine-cells,PNS-glia,PNS-neurons,Retinal-cells,Skeletal-muscle-cells,Stromal-cells
chr10	100974018	100974019	ENSG00000055950	MRPL43	rs111981433	Acinar-cells,CNS-glia,CNS-neurons,Ciliated-epithelial-cells,Ductal-cells,Mesangial-cells,Metanephric-cells,PNS-glia,PNS-neurons,Retinal-cells,Skeletal-muscle-cells,Stromal-cells
chr10	100974021	100974022	ENSG00000055950	MRPL43	rs12253241	Acinar-cells,CNS-glia,CNS-neurons,Ciliated-epithelial-cells,Ductal-cells,Mesangial-cells,Metanephric-cells,Neuroendocrine-cells,PNS-glia,PNS-neurons,Retinal-cells,Skeletal-muscle-cells,Stromal-cells
chr10	100975020	100975021	ENSG00000055950	MRPL43	rs4919510	Acinar-cells,CNS-glia,CNS-neurons,Ciliated-epithelial-cells,Ductal-cells,Mesangial-cells,Metanephric-cells,PNS-glia,PNS-neurons,Retinal-cells,Skeletal-muscle-cells,Stromal-cells
chr10	100976077	100976078	ENSG00000055950	MRPL43	rs735137	Acinar-cells,CNS-glia,CNS-neurons,Ciliated-epithelial-cells,Ductal-cells,Mesangial-cells,Metanephric-cells,PNS-glia,PNS-neurons,Retinal-cells,Skeletal-muscle-cells,Stromal-cells
chr10	100978793	100978794	ENSG00000055950	MRPL43	rs67813203	Acinar-cells,CNS-glia,CNS-neurons,Ciliated-epithelial-cells,Ductal-cells,Mesangial-cells,Metanephric-cells,PNS-glia,PNS-neurons,Retinal-cells,Skeletal-muscle-cells,Stromal-cells
chr10	100980513	100980514	ENSG00000055950	MRPL43	rs67692077	Acinar-cells,CNS-glia,CNS-neurons,Ciliated-epithelial-cells,Ductal-cells,Mesangial-cells,Metanephric-cells,Neuroendocrine-cells,PNS-glia,PNS-neurons,Retinal-cells,Skeletal-muscle-cells,Stromal-cells
chr10	100983005	100983006	ENSG00000055950	MRPL43	rs12571302	Acinar-cells,CNS-glia,CNS-neurons,Ciliated-epithelial-cells,Ductal-cells,Mesangial-cells,Metanephric-cells,Neuroendocrine-cells,PNS-glia,PNS-neurons,Retinal-cells,Skeletal-muscle-cells,Stromal-cells
chr10	100984456	100984457	ENSG00000055950	MRPL43	rs2295716	Acinar-cells,CNS-glia,CNS-neurons,Ciliated-epithelial-cells,Ductal-cells,Mesangial-cells,Metanephric-cells,PNS-glia,PNS-neurons,Retinal-cells,Skeletal-muscle-cells,Stromal-cells
chr10	100985304	100985305	ENSG00000055950	MRPL43	rs722435	Acinar-cells,CNS-glia,CNS-neurons,Ciliated-epithelial-cells,Ductal-cells,Mesangial-cells,Metanephric-cells,PNS-glia,PNS-neurons,Retinal-cells,Skeletal-muscle-cells,Stromal-cells
chr10	100986745	100986746	ENSG00000055950	MRPL43	rs2863095	Acinar-cells,CNS-glia,CNS-neurons,Ciliated-epithelial-cells,Ductal-cells,Mesangial-cells,Metanephric-cells,Neuroendocrine-cells,PNS-glia,PNS-neurons,Retinal-cells,Skeletal-muscle-cells,Stromal-cells
chr10	100990863	100990864	ENSG00000055950	MRPL43	rs3740485	Acinar-cells,CNS-glia,CNS-neurons,Ciliated-epithelial-cells,Ductal-cells,Mesangial-cells,Metanephric-cells,PNS-glia,Retinal-cells,Skeletal-muscle-cells,Stromal-cells
chr10	100990865	100990866	ENSG00000055950	MRPL43	rs3740486	Acinar-cells,CNS-glia,CNS-neurons,Ciliated-epithelial-cells,Ductal-cells,Mesangial-cells,Metanephric-cells,PNS-glia,Retinal-cells,Skeletal-muscle-cells,Stromal-cells
chr10	100991025	100991026	ENSG00000055950	MRPL43	rs3740487	Acinar-cells,CNS-glia,CNS-neurons,Ciliated-epithelial-cells,Ductal-cells,Mesangial-cells,Metanephric-cells,PNS-glia,Retinal-cells,Skeletal-muscle-cells,Stromal-cells
chr10	100991093	100991094	ENSG00000055950	MRPL43	rs3824783	Acinar-cells,CNS-glia,CNS-neurons,Ciliated-epithelial-cells,Ductal-cells,Mesangial-cells,Metanephric-cells,PNS-glia,Retinal-cells,Skeletal-muscle-cells,Stromal-cells
chr10	100991948	100991949	ENSG00000055950	MRPL43	rs112309064	Acinar-cells,CNS-glia,CNS-neurons,Ciliated-epithelial-cells,Ductal-cells,Mesangial-cells,Metanephric-cells,PNS-glia,PNS-neurons,Retinal-cells,Skeletal-muscle-cells,Stromal-cells
chr10	100992404	100992405	ENSG00000055950	MRPL43	rs111545834	Acinar-cells,CNS-glia,CNS-neurons,Ciliated-epithelial-cells,Ductal-cells,Mesangial-cells,Metanephric-cells,PNS-glia,Retinal-cells,Skeletal-muscle-cells,Stromal-cells
chr10	100992987	100992988	ENSG00000055950	MRPL43	rs4919511	Acinar-cells,CNS-glia,CNS-neurons,Ciliated-epithelial-cells,Ductal-cells,Mesangial-cells,Metanephric-cells,PNS-glia,PNS-neurons,Retinal-cells,Skeletal-muscle-cells,Stromal-cells
chr10	100994275	100994276	ENSG00000055950	MRPL43	rs3740488	Acinar-cells,CNS-glia,CNS-neurons,Ciliated-epithelial-cells,Ductal-cells,Mesangial-cells,Metanephric-cells,PNS-glia,Retinal-cells,Skeletal-muscle-cells,Stromal-cells
chr10	100994480	100994481	ENSG00000055950	MRPL43	rs3740489	Acinar-cells,CNS-glia,CNS-neurons,Ciliated-epithelial-cells,Ductal-cells,Mesangial-cells,Metanephric-cells,Neuroendocrine-cells,PNS-glia,Retinal-cells,Skeletal-muscle-cells,Stromal-cells
chr10	100996985	100996986	ENSG00000055950	MRPL43	rs3740490	Acinar-cells,CNS-glia,CNS-neurons,Ciliated-epithelial-cells,Ductal-cells,Mesangial-cells,Metanephric-cells,Neuroendocrine-cells,PNS-glia,PNS-neurons,Retinal-cells,Skeletal-muscle-cells,Stromal-cells
chr10	100997684	100997685	ENSG00000055950	MRPL43	rs11190786	Acinar-cells,CNS-glia,CNS-neurons,Ciliated-epithelial-cells,Ductal-cells,Mesangial-cells,Metanephric-cells,Neuroendocrine-cells,PNS-glia,PNS-neurons,Retinal-cells,Skeletal-muscle-cells,Stromal-cells
chr10	100998176	100998177	ENSG00000055950	MRPL43	rs7902510	Acinar-cells,CNS-glia,CNS-neurons,Ciliated-epithelial-cells,Ductal-cells,Mesangial-cells,Metanephric-cells,Neuroendocrine-cells,PNS-glia,PNS-neurons,Retinal-cells,Skeletal-muscle-cells,Stromal-cells
chr10	100998579	100998580	ENSG00000055950	MRPL43	rs7903239	Acinar-cells,CNS-glia,CNS-neurons,Ciliated-epithelial-cells,Ductal-cells,Mesangial-cells,Metanephric-cells,Neuroendocrine-cells,PNS-glia,PNS-neurons,Retinal-cells,Skeletal-muscle-cells,Stromal-cells
chr10	100998867	100998868	ENSG00000055950	MRPL43	rs11190787	Acinar-cells,CNS-glia,CNS-neurons,Ciliated-epithelial-cells,Ductal-cells,Mesangial-cells,Metanephric-cells,PNS-glia,Retinal-cells,Skeletal-muscle-cells,Stromal-cells
chr10	101001238	101001239	ENSG00000055950	MRPL43	rs55646950	Acinar-cells,CNS-glia,CNS-neurons,Ciliated-epithelial-cells,Ductal-cells,Mesangial-cells,Metanephric-cells,Neuroendocrine-cells,PNS-glia,PNS-neurons,Retinal-cells,Skeletal-muscle-cells,Stromal-cells
chr10	101001700	101001701	ENSG00000055950	MRPL43	rs750866	Acinar-cells,CNS-glia,CNS-neurons,Ciliated-epithelial-cells,Ductal-cells,Mesangial-cells,Metanephric-cells,Neuroendocrine-cells,PNS-glia,PNS-neurons,Retinal-cells,Skeletal-muscle-cells,Stromal-cells
chr10	101002043	101002044	ENSG00000055950	MRPL43	rs701834	Acinar-cells,CNS-glia,CNS-neurons,Ciliated-epithelial-cells,Ductal-cells,Mesangial-cells,Metanephric-cells,Neuroendocrine-cells,PNS-glia,PNS-neurons,Retinal-cells,Skeletal-muscle-cells,Stromal-cells
chr10	101002369	101002370	ENSG00000055950	MRPL43	rs701835	Acinar-cells,CNS-glia,CNS-neurons,Ciliated-epithelial-cells,Ductal-cells,Mesangial-cells,Metanephric-cells,Neuroendocrine-cells,PNS-glia,PNS-neurons,Retinal-cells,Skeletal-muscle-cells,Stromal-cells
chr10	101004289	101004290	ENSG00000055950	MRPL43	rs807029	CNS-glia,Ciliated-epithelial-cells
chr10	101004849	101004850	ENSG00000055950	MRPL43	rs807027	Acinar-cells,CNS-glia,CNS-neurons,Ciliated-epithelial-cells,Ductal-cells,Mesangial-cells,Metanephric-cells,Neuroendocrine-cells,PNS-glia,PNS-neurons,Retinal-cells,Skeletal-muscle-cells,Stromal-cells
chr10	101005063	101005064	ENSG00000055950	MRPL43	rs807025	Acinar-cells,CNS-glia,CNS-neurons,Ciliated-epithelial-cells,Ductal-cells,Mesangial-cells,Metanephric-cells,Neuroendocrine-cells,PNS-glia,PNS-neurons,Retinal-cells,Skeletal-muscle-cells,Stromal-cells
chr10	101013253	101013254	ENSG00000055950	MRPL43	rs807018	Acinar-cells,CNS-glia,Ciliated-epithelial-cells,Metanephric-cells,PNS-glia,Retinal-cells,Skeletal-muscle-cells
chr10	102490081	102490082	ENSG00000138107	ACTR1A	rs1977382	CNS-neurons
chr10	102502205	102502206	ENSG00000138111	MFSD13A	rs3758547	Retinal-cells
chr10	102543990	102543991	ENSG00000138107	ACTR1A	rs67646802	CNS-neurons
chr10	102821530	102821531	ENSG00000214435	AS3MT	rs619824	Acinar-cells,CNS-glia,CNS-neurons,Metanephric-cells
chr10	102824572	102824573	ENSG00000214435	AS3MT	rs4919682	Acinar-cells,CNS-glia,CNS-neurons,Metanephric-cells,Retinal-cells
chr10	102825647	102825648	ENSG00000214435	AS3MT	rs7902804	Acinar-cells,CNS-glia,CNS-neurons,Metanephric-cells,Neuroendocrine-cells,Retinal-cells
chr10	102827266	102827267	ENSG00000214435	AS3MT	rs4919684	Acinar-cells,CNS-glia,CNS-neurons,Metanephric-cells,Retinal-cells
chr10	102827604	102827605	ENSG00000166275	BORCS7	rs4919685	PNS-glia
chr10	102827604	102827605	ENSG00000214435	AS3MT	rs4919685	Acinar-cells,CNS-glia,CNS-neurons,Metanephric-cells,Retinal-cells
chr10	102835148	102835149	ENSG00000214435	AS3MT	rs743575	Acinar-cells,CNS-glia,CNS-neurons,Metanephric-cells,Retinal-cells
chr10	102835490	102835491	ENSG00000214435	AS3MT	rs4919687	Acinar-cells,CNS-glia,CNS-neurons,Metanephric-cells,Retinal-cells
chr10	102836638	102836639	ENSG00000214435	AS3MT	rs10786712	Acinar-cells,CNS-glia,CNS-neurons,Ciliated-epithelial-cells,Ductal-cells,Erythroblasts,Metanephric-cells,Neuroendocrine-cells,PNS-neurons,Retinal-cells,Ureteric-bud-cells
chr10	102837394	102837395	ENSG00000214435	AS3MT	rs743572	Acinar-cells,CNS-glia,CNS-neurons,Ciliated-epithelial-cells,Ductal-cells,Erythroblasts,Metanephric-cells,Neuroendocrine-cells,PNS-neurons,Retinal-cells,Ureteric-bud-cells
chr10	102838164	102838165	ENSG00000214435	AS3MT	rs10883784	Acinar-cells,CNS-glia,CNS-neurons,Metanephric-cells,Retinal-cells
chr10	102838848	102838849	ENSG00000214435	AS3MT	rs10786714	Acinar-cells,CNS-glia,CNS-neurons,Metanephric-cells,Retinal-cells
chr10	102842817	102842818	ENSG00000166275	BORCS7	rs11191415	PNS-glia
chr10	102842817	102842818	ENSG00000214435	AS3MT	rs11191415	Acinar-cells,CNS-glia,CNS-neurons,Metanephric-cells,Retinal-cells
chr10	102846134	102846135	ENSG00000214435	AS3MT	rs4919689	Acinar-cells,CNS-glia,CNS-neurons,Ciliated-epithelial-cells,Ductal-cells,Erythroblasts,Metanephric-cells,Neuroendocrine-cells,PNS-neurons,Retinal-cells,Ureteric-bud-cells
chr10	102846302	102846303	ENSG00000214435	AS3MT	rs7077863	Acinar-cells,CNS-glia,CNS-neurons,Ciliated-epithelial-cells,Ductal-cells,Erythroblasts,Metanephric-cells,Neuroendocrine-cells,PNS-neurons,Retinal-cells,Ureteric-bud-cells
chr10	102849607	102849608	ENSG00000214435	AS3MT	rs7092690	Acinar-cells,CNS-glia,CNS-neurons,Ciliated-epithelial-cells,Ductal-cells,Erythroblasts,Metanephric-cells,Neuroendocrine-cells,PNS-neurons,Retinal-cells,Ureteric-bud-cells
chr10	102849708	102849709	ENSG00000214435	AS3MT	rs7096183	Acinar-cells,CNS-glia,CNS-neurons,Ciliated-epithelial-cells,Ductal-cells,Erythroblasts,Metanephric-cells,Neuroendocrine-cells,PNS-neurons,Retinal-cells,Ureteric-bud-cells
chr10	102851168	102851169	ENSG00000214435	AS3MT	rs4290163	Acinar-cells,CNS-glia,CNS-neurons,Ciliated-epithelial-cells,Ductal-cells,Metanephric-cells,Neuroendocrine-cells,PNS-neurons,Retinal-cells
chr10	102852006	102852007	ENSG00000166275	BORCS7	rs12775431	PNS-glia
chr10	102852006	102852007	ENSG00000214435	AS3MT	rs12775431	Acinar-cells,CNS-glia,CNS-neurons,Metanephric-cells,Retinal-cells
chr10	102852577	102852578	ENSG00000214435	AS3MT	rs11191419	Acinar-cells,CNS-glia,CNS-neurons,Ciliated-epithelial-cells,Ductal-cells,Erythroblasts,Metanephric-cells,Neuroendocrine-cells,PNS-neurons,Retinal-cells
chr10	102858937	102858938	ENSG00000214435	AS3MT	rs7096169	Acinar-cells,CNS-glia,CNS-neurons,Ciliated-epithelial-cells,Ductal-cells,Erythroblasts,Mesangial-cells,Metanephric-cells,Neuroendocrine-cells,PNS-neurons,Retinal-cells,Ureteric-bud-cells
chr10	102863295	102863296	ENSG00000166275	BORCS7	rs11191421	PNS-glia
chr10	102863295	102863296	ENSG00000214435	AS3MT	rs11191421	Acinar-cells,CNS-glia,CNS-neurons,Metanephric-cells
chr10	102863820	102863821	ENSG00000166275	BORCS7	rs9527	PNS-glia
chr10	102863820	102863821	ENSG00000214435	AS3MT	rs9527	Acinar-cells,CNS-glia,CNS-neurons,Metanephric-cells
chr10	102869115	102869116	ENSG00000214435	AS3MT	rs7085104	Acinar-cells,CNS-glia,CNS-neurons,Ciliated-epithelial-cells,Ductal-cells,Erythroblasts,Metanephric-cells,Neuroendocrine-cells,PNS-neurons,Retinal-cells,Ureteric-bud-cells
chr10	102869253	102869254	ENSG00000166275	BORCS7	rs12416687	PNS-glia
chr10	102869253	102869254	ENSG00000214435	AS3MT	rs12416687	Acinar-cells,CNS-glia,CNS-neurons,Metanephric-cells
chr10	102870423	102870424	ENSG00000166275	BORCS7	rs4917986	PNS-glia
chr10	102870423	102870424	ENSG00000214435	AS3MT	rs4917986	Acinar-cells,CNS-glia,CNS-neurons,Erythroblasts,Metanephric-cells,Retinal-cells
chr10	102873532	102873533	ENSG00000214435	AS3MT	rs12259506	Acinar-cells,CNS-glia,CNS-neurons,Ductal-cells,Erythroblasts,Metanephric-cells,Retinal-cells
chr10	102874349	102874350	ENSG00000166275	BORCS7	rs10509760	PNS-glia
chr10	102874349	102874350	ENSG00000214435	AS3MT	rs10509760	Acinar-cells,CNS-glia,CNS-neurons,Metanephric-cells
chr10	102874716	102874717	ENSG00000166275	BORCS7	rs3740394	PNS-glia
chr10	102874716	102874717	ENSG00000214435	AS3MT	rs3740394	Acinar-cells,CNS-glia,CNS-neurons,Metanephric-cells
chr10	102877097	102877098	ENSG00000214435	AS3MT	rs3740392	Acinar-cells,CNS-glia,CNS-neurons,Ductal-cells,Metanephric-cells,Retinal-cells,Ureteric-bud-cells
chr10	102877844	102877845	ENSG00000214435	AS3MT	rs11191436	Acinar-cells,CNS-glia,CNS-neurons,Ductal-cells,Metanephric-cells,Retinal-cells
chr10	102878001	102878002	ENSG00000166275	BORCS7	rs11191437	PNS-glia
chr10	102878001	102878002	ENSG00000214435	AS3MT	rs11191437	Acinar-cells,CNS-glia,CNS-neurons,Erythroblasts,Metanephric-cells,Retinal-cells
chr10	102878234	102878235	ENSG00000214435	AS3MT	rs10786719	Acinar-cells,CNS-glia,CNS-neurons,Ciliated-epithelial-cells,Ductal-cells,Erythroblasts,Metanephric-cells,Neuroendocrine-cells,PNS-neurons,Retinal-cells,Ureteric-bud-cells
chr10	102878965	102878966	ENSG00000166275	BORCS7	rs11191439	PNS-glia
chr10	102878965	102878966	ENSG00000214435	AS3MT	rs11191439	Acinar-cells,CNS-glia,CNS-neurons,Metanephric-cells
chr10	102881197	102881198	ENSG00000214435	AS3MT	rs10883790	Acinar-cells,CNS-glia,CNS-neurons,Ductal-cells,Metanephric-cells,Retinal-cells
chr10	102881753	102881754	ENSG00000214435	AS3MT	rs11191440	Acinar-cells,CNS-glia,CNS-neurons,Ductal-cells,Metanephric-cells,Retinal-cells
chr10	102883483	102883484	ENSG00000214435	AS3MT	rs12783782	Acinar-cells,CNS-glia,CNS-neurons,Ductal-cells,Metanephric-cells,Retinal-cells
chr10	102883706	102883707	ENSG00000214435	AS3MT	rs113548449	Acinar-cells,CNS-glia,CNS-neurons,Ductal-cells,Metanephric-cells,Retinal-cells
chr10	102883838	102883839	ENSG00000214435	AS3MT	rs11191442	Acinar-cells,CNS-glia,CNS-neurons,Ductal-cells,Metanephric-cells,Retinal-cells
chr10	102883940	102883941	ENSG00000214435	AS3MT	rs12249194	Acinar-cells,CNS-glia,CNS-neurons,Ductal-cells,Metanephric-cells,Retinal-cells
chr10	102886186	102886187	ENSG00000166275	BORCS7	rs12245779	PNS-glia
chr10	102886186	102886187	ENSG00000214435	AS3MT	rs12245779	Acinar-cells,CNS-glia,CNS-neurons,Metanephric-cells
chr10	102886539	102886540	ENSG00000166275	BORCS7	rs12253834	PNS-glia
chr10	102886539	102886540	ENSG00000214435	AS3MT	rs12253834	Acinar-cells,CNS-glia,CNS-neurons,Metanephric-cells
chr10	102887091	102887092	ENSG00000214435	AS3MT	rs1591915	Acinar-cells,CNS-glia,CNS-neurons,Ciliated-epithelial-cells,Ductal-cells,Erythroblasts,Metanephric-cells,Retinal-cells
chr10	102888091	102888092	ENSG00000214435	AS3MT	rs12768205	CNS-neurons,Retinal-cells
chr10	102889599	102889600	ENSG00000214435	AS3MT	rs77969925	Acinar-cells,CNS-glia,CNS-neurons,Metanephric-cells,Retinal-cells
chr10	102889971	102889972	ENSG00000214435	AS3MT	rs7100709	CNS-neurons,Retinal-cells
chr10	102890023	102890024	ENSG00000214435	AS3MT	rs7101182	CNS-neurons,Retinal-cells
chr10	102890370	102890371	ENSG00000214435	AS3MT	rs7085598	Acinar-cells,CNS-glia,CNS-neurons,Ciliated-epithelial-cells,Ductal-cells,Erythroblasts,Metanephric-cells,Neuroendocrine-cells,PNS-neurons,Retinal-cells,Ureteric-bud-cells
chr10	102890872	102890873	ENSG00000214435	AS3MT	rs17882560	Acinar-cells,CNS-glia,CNS-neurons,Metanephric-cells,Retinal-cells
chr10	102891297	102891298	ENSG00000166275	BORCS7	rs11191445	PNS-glia
chr10	102891297	102891298	ENSG00000214435	AS3MT	rs11191445	Acinar-cells,CNS-glia,CNS-neurons,Metanephric-cells
chr10	102891722	102891723	ENSG00000214435	AS3MT	rs11191446	Acinar-cells,CNS-glia,CNS-neurons,Metanephric-cells,Retinal-cells
chr10	102892197	102892198	ENSG00000214435	AS3MT	rs76255497	Acinar-cells,CNS-glia,CNS-neurons,Metanephric-cells,Retinal-cells
chr10	102892287	102892288	ENSG00000214435	AS3MT	rs75691516	Acinar-cells,CNS-glia,CNS-neurons,Metanephric-cells,Retinal-cells
chr10	102892737	102892738	ENSG00000214435	AS3MT	rs10883793	CNS-neurons,Retinal-cells
chr10	102893715	102893716	ENSG00000214435	AS3MT	rs12782585	CNS-neurons,Retinal-cells
chr10	102893787	102893788	ENSG00000214435	AS3MT	rs56946876	Acinar-cells,CNS-glia,CNS-neurons,Ciliated-epithelial-cells,Ductal-cells,Erythroblasts,Metanephric-cells,Neuroendocrine-cells,PNS-neurons,Retinal-cells,Ureteric-bud-cells
chr10	102893959	102893960	ENSG00000214435	AS3MT	rs12763665	Acinar-cells,CNS-glia,CNS-neurons,Ciliated-epithelial-cells,Ductal-cells,Erythroblasts,Metanephric-cells,Neuroendocrine-cells,PNS-neurons,Retinal-cells,Ureteric-bud-cells
chr10	102894625	102894626	ENSG00000214435	AS3MT	rs10786721	Acinar-cells,CNS-glia,CNS-neurons,Ciliated-epithelial-cells,Ductal-cells,Erythroblasts,Metanephric-cells,Neuroendocrine-cells,PNS-neurons,Retinal-cells,Ureteric-bud-cells
chr10	102894819	102894820	ENSG00000214435	AS3MT	rs10883795	CNS-neurons,Retinal-cells
chr10	102895557	102895558	ENSG00000214435	AS3MT	rs10883796	CNS-neurons,Retinal-cells
chr10	102895757	102895758	ENSG00000214435	AS3MT	rs4363528	CNS-neurons,Retinal-cells
chr10	102896257	102896258	ENSG00000214435	AS3MT	rs7896290	CNS-neurons,Retinal-cells
chr10	102896557	102896558	ENSG00000166275	BORCS7	rs113320965	PNS-glia
chr10	102896557	102896558	ENSG00000214435	AS3MT	rs113320965	Acinar-cells,CNS-glia,CNS-neurons,Metanephric-cells
chr10	102896913	102896914	ENSG00000166275	BORCS7	rs80327774	PNS-glia
chr10	102896913	102896914	ENSG00000214435	AS3MT	rs80327774	Acinar-cells,CNS-glia,CNS-neurons,Metanephric-cells
chr10	102897542	102897543	ENSG00000214435	AS3MT	rs12219346	CNS-neurons,Retinal-cells
chr10	102898414	102898415	ENSG00000214435	AS3MT	rs111638521	Acinar-cells,CNS-glia,CNS-neurons,Metanephric-cells,Retinal-cells
chr10	102899924	102899925	ENSG00000214435	AS3MT	rs10883797	CNS-neurons,Retinal-cells
chr10	102900310	102900311	ENSG00000214435	AS3MT	rs10786722	CNS-neurons,Retinal-cells
chr10	102900498	102900499	ENSG00000214435	AS3MT	rs10748835	Acinar-cells,CNS-glia,CNS-neurons,Ciliated-epithelial-cells,Ductal-cells,Erythroblasts,Metanephric-cells,Neuroendocrine-cells,PNS-neurons,Retinal-cells,Ureteric-bud-cells
chr10	102901726	102901727	ENSG00000214435	AS3MT	rs1046778	CNS-neurons,Retinal-cells
chr10	102902239	102902240	ENSG00000214435	AS3MT	rs7084472	Acinar-cells,CNS-glia,CNS-neurons,Metanephric-cells,Retinal-cells
chr10	102902360	102902361	ENSG00000214435	AS3MT	rs11191459	CNS-neurons,Retinal-cells
chr10	102902700	102902701	ENSG00000214435	AS3MT	rs7897654	CNS-neurons,Retinal-cells
chr10	102902915	102902916	ENSG00000214435	AS3MT	rs7912578	CNS-neurons,Retinal-cells
chr10	102903552	102903553	ENSG00000214435	AS3MT	rs10883799	CNS-neurons,Retinal-cells
chr10	102905387	102905388	ENSG00000214435	AS3MT	rs12253284	Acinar-cells,CNS-glia,CNS-neurons,Metanephric-cells,Retinal-cells
chr10	102905639	102905640	ENSG00000214435	AS3MT	rs12261040	Acinar-cells,CNS-glia,CNS-neurons,Metanephric-cells,Retinal-cells
chr10	102906130	102906131	ENSG00000214435	AS3MT	rs112255065	Acinar-cells,CNS-glia,CNS-neurons,Metanephric-cells,Retinal-cells
chr10	102907648	102907649	ENSG00000214435	AS3MT	rs4532960	Acinar-cells,CNS-glia,CNS-neurons,Ciliated-epithelial-cells,Ductal-cells,Erythroblasts,Metanephric-cells,Neuroendocrine-cells,PNS-neurons,Retinal-cells,Ureteric-bud-cells
chr10	102909184	102909185	ENSG00000214435	AS3MT	rs10786724	Acinar-cells,CNS-glia,CNS-neurons,Ciliated-epithelial-cells,Ductal-cells,Erythroblasts,Metanephric-cells,Neuroendocrine-cells,PNS-neurons,Retinal-cells,Ureteric-bud-cells
chr10	102909863	102909864	ENSG00000214435	AS3MT	rs9663140	Acinar-cells,CNS-glia,CNS-neurons,Ciliated-epithelial-cells,Ductal-cells,Erythroblasts,Metanephric-cells,Neuroendocrine-cells,PNS-neurons,Retinal-cells,Ureteric-bud-cells
chr10	102910588	102910589	ENSG00000214435	AS3MT	rs112809537	Acinar-cells,CNS-glia,CNS-neurons,Metanephric-cells
chr10	102911074	102911075	ENSG00000214435	AS3MT	rs28606370	Acinar-cells,CNS-glia,CNS-neurons,Ciliated-epithelial-cells,Ductal-cells,Erythroblasts,Metanephric-cells,Neuroendocrine-cells,PNS-neurons,Retinal-cells,Ureteric-bud-cells
chr10	102911454	102911455	ENSG00000214435	AS3MT	rs10883800	Acinar-cells,CNS-glia,CNS-neurons,Ciliated-epithelial-cells,Ductal-cells,Erythroblasts,Metanephric-cells,Neuroendocrine-cells,Retinal-cells,Ureteric-bud-cells
chr10	102911701	102911702	ENSG00000214435	AS3MT	rs12251035	Acinar-cells,CNS-glia,CNS-neurons,Metanephric-cells
chr10	102912475	102912476	ENSG00000214435	AS3MT	rs7073295	Acinar-cells,CNS-glia,CNS-neurons,Ciliated-epithelial-cells,Ductal-cells,Erythroblasts,Metanephric-cells,Neuroendocrine-cells,Retinal-cells,Ureteric-bud-cells
chr10	102918129	102918130	ENSG00000214435	AS3MT	rs10883801	Acinar-cells,CNS-glia,CNS-neurons,Ciliated-epithelial-cells,Ductal-cells,Erythroblasts,Metanephric-cells,Neuroendocrine-cells,Retinal-cells,Ureteric-bud-cells
chr10	103879482	103879483	ENSG00000107960	STN1	rs12573103	PNS-glia
chr10	103883375	103883376	ENSG00000107960	STN1	rs2067832	PNS-glia
chr10	103883485	103883486	ENSG00000107960	STN1	rs58543155	PNS-glia
chr10	103883573	103883574	ENSG00000107960	STN1	rs34300861	PNS-glia
chr10	103883593	103883594	ENSG00000107960	STN1	rs61277100	PNS-glia
chr10	103883677	103883678	ENSG00000107960	STN1	rs34887477	PNS-glia
chr10	103884877	103884878	ENSG00000107960	STN1	rs4918067	PNS-glia
chr10	103884977	103884978	ENSG00000107960	STN1	rs4918068	PNS-glia
chr10	103885863	103885864	ENSG00000107960	STN1	rs9325507	PNS-glia
chr10	103886636	103886637	ENSG00000107960	STN1	rs35223321	PNS-glia
chr10	103887541	103887542	ENSG00000107960	STN1	rs3814220	PNS-glia
chr10	103888892	103888893	ENSG00000107960	STN1	rs11191843	PNS-glia
chr10	103889399	103889400	ENSG00000107960	STN1	rs2273698	PNS-glia
chr10	103890054	103890055	ENSG00000107960	STN1	rs11191846	PNS-glia
chr10	103890839	103890840	ENSG00000107960	STN1	rs10883940	PNS-glia
chr10	103890867	103890868	ENSG00000107960	STN1	rs11191847	PNS-glia
chr10	103891023	103891024	ENSG00000107960	STN1	rs10883941	PNS-glia
chr10	103891078	103891079	ENSG00000107960	STN1	rs11191848	PNS-glia
chr10	103891121	103891122	ENSG00000107960	STN1	rs11191849	PNS-glia
chr10	103891627	103891628	ENSG00000107960	STN1	rs10883942	PNS-glia
chr10	103891657	103891658	ENSG00000107960	STN1	rs10883943	PNS-glia
chr10	103894405	103894406	ENSG00000107960	STN1	rs1980653	PNS-glia
chr10	103898829	103898830	ENSG00000107960	STN1	rs2902639	PNS-glia
chr10	103899628	103899629	ENSG00000107960	STN1	rs3850671	PNS-glia
chr10	103901556	103901557	ENSG00000107960	STN1	rs11598018	PNS-glia
chr10	103907793	103907794	ENSG00000107960	STN1	rs10883948	PNS-glia
chr10	103909863	103909864	ENSG00000107960	STN1	rs12765878	PNS-glia
chr10	103913083	103913084	ENSG00000107960	STN1	rs11191865	PNS-glia
chr10	104123006	104123007	ENSG00000156384	SFR1	rs10786783	Metanephric-cells
chr10	104124701	104124702	ENSG00000156384	SFR1	rs1933890	Metanephric-cells
chr10	104124953	104124954	ENSG00000156384	SFR1	rs1933891	Metanephric-cells
chr10	104125883	104125884	ENSG00000156384	SFR1	rs60267411	Metanephric-cells
chr10	104127335	104127336	ENSG00000156384	SFR1	rs12049696	Metanephric-cells
chr10	104130960	104130961	ENSG00000156384	SFR1	rs7068987	Metanephric-cells
chr10	104133059	104133060	ENSG00000156384	SFR1	rs73331568	Metanephric-cells
chr10	104152204	104152205	ENSG00000156384	SFR1	rs666156	Metanephric-cells
chr10	104155822	104155823	ENSG00000156384	SFR1	rs666980	Metanephric-cells
chr10	104232136	104232137	ENSG00000197748	CFAP43	rs3740468	PNS-glia
chr10	104255763	104255764	ENSG00000148834	GSTO1	rs11191976	Hepatoblasts,PNS-glia,Skeletal-muscle-cells,Stromal-cells
chr10	104255927	104255928	ENSG00000148834	GSTO1	rs12250592	Hepatoblasts,PNS-glia,Skeletal-muscle-cells,Stromal-cells
chr10	104256169	104256170	ENSG00000148834	GSTO1	rs12250833	Hepatoblasts,PNS-glia,Skeletal-muscle-cells,Stromal-cells
chr10	104256435	104256436	ENSG00000148834	GSTO1	rs12250910	Hepatoblasts,PNS-glia,Skeletal-muscle-cells,Stromal-cells
chr10	104256538	104256539	ENSG00000148834	GSTO1	rs74154765	Hepatoblasts,PNS-glia,Skeletal-muscle-cells,Stromal-cells
chr10	104256717	104256718	ENSG00000148834	GSTO1	rs11817274	Hepatoblasts,PNS-glia,Skeletal-muscle-cells
chr10	104257472	104257473	ENSG00000148834	GSTO1	rs12253067	Hepatoblasts,PNS-glia,Skeletal-muscle-cells,Stromal-cells
chr10	104257499	104257500	ENSG00000148834	GSTO1	rs7083006	Hepatoblasts,PNS-glia,Skeletal-muscle-cells,Stromal-cells
chr10	104257582	104257583	ENSG00000148834	GSTO1	rs12253132	Hepatoblasts,PNS-glia,Skeletal-muscle-cells,Stromal-cells
chr10	104257615	104257616	ENSG00000148834	GSTO1	rs12253203	Hepatoblasts,PNS-glia,Skeletal-muscle-cells,Stromal-cells
chr10	104257907	104257908	ENSG00000148834	GSTO1	rs74154766	Hepatoblasts,PNS-glia,Skeletal-muscle-cells,Stromal-cells
chr10	104258882	104258883	ENSG00000148834	GSTO1	rs12264557	Hepatoblasts,PNS-glia,Skeletal-muscle-cells,Stromal-cells
chr10	104259066	104259067	ENSG00000148834	GSTO1	rs12256999	Hepatoblasts,PNS-glia,Skeletal-muscle-cells,Stromal-cells
chr10	104259122	104259123	ENSG00000148834	GSTO1	rs12257050	Hepatoblasts,PNS-glia,Skeletal-muscle-cells,Stromal-cells
chr10	104259810	104259811	ENSG00000148834	GSTO1	rs45613032	Hepatoblasts,PNS-glia,Skeletal-muscle-cells,Stromal-cells
chr10	104260046	104260047	ENSG00000148834	GSTO1	rs74154767	Hepatoblasts,PNS-glia,Skeletal-muscle-cells,Stromal-cells
chr10	104260095	104260096	ENSG00000148834	GSTO1	rs74154768	Hepatoblasts,PNS-glia,Skeletal-muscle-cells,Stromal-cells
chr10	104260172	104260173	ENSG00000148834	GSTO1	rs74154769	Hepatoblasts,PNS-glia,Skeletal-muscle-cells,Stromal-cells
chr10	104260272	104260273	ENSG00000148834	GSTO1	rs12266944	Hepatoblasts,PNS-glia,Skeletal-muscle-cells,Stromal-cells
chr10	104260381	104260382	ENSG00000148834	GSTO1	rs12244332	Hepatoblasts,PNS-glia,Skeletal-muscle-cells,Stromal-cells
chr10	104260461	104260462	ENSG00000148834	GSTO1	rs12259337	PNS-glia,Stromal-cells
chr10	104260639	104260640	ENSG00000148834	GSTO1	rs2282326	Acinar-cells,CNS-glia,CNS-neurons,Ciliated-epithelial-cells,Ductal-cells,Mesangial-cells,Metanephric-cells,Retinal-cells
chr10	104260776	104260777	ENSG00000148834	GSTO1	rs7100871	Hepatoblasts,PNS-glia,Skeletal-muscle-cells,Stromal-cells
chr10	104260861	104260862	ENSG00000148834	GSTO1	rs7083465	Hepatoblasts,PNS-glia,Skeletal-muscle-cells,Stromal-cells
chr10	104260947	104260948	ENSG00000148834	GSTO1	rs7083244	Hepatoblasts,PNS-glia,Skeletal-muscle-cells,Stromal-cells
chr10	104261029	104261030	ENSG00000148834	GSTO1	rs7083390	Hepatoblasts,PNS-glia,Skeletal-muscle-cells,Stromal-cells
chr10	104261661	104261662	ENSG00000148834	GSTO1	rs74154771	Hepatoblasts,PNS-glia,Skeletal-muscle-cells,Stromal-cells
chr10	104262067	104262068	ENSG00000148834	GSTO1	rs74154774	Hepatoblasts,PNS-glia,Skeletal-muscle-cells,Stromal-cells
chr10	104262184	104262185	ENSG00000148834	GSTO1	rs74154775	Hepatoblasts,PNS-glia,Skeletal-muscle-cells,Stromal-cells
chr10	104262876	104262877	ENSG00000148834	GSTO1	rs7101149	Hepatoblasts,PNS-glia,Skeletal-muscle-cells,Stromal-cells
chr10	104263722	104263723	ENSG00000148834	GSTO1	rs12256096	Hepatoblasts,PNS-glia,Skeletal-muscle-cells,Stromal-cells
chr10	104263727	104263728	ENSG00000148834	GSTO1	rs12263834	Hepatoblasts,PNS-glia,Skeletal-muscle-cells,Stromal-cells
chr10	104264270	104264271	ENSG00000148834	GSTO1	rs12264196	Hepatoblasts,PNS-glia,Skeletal-muscle-cells,Stromal-cells
chr10	104264543	104264544	ENSG00000148834	GSTO1	rs17116741	Hepatoblasts,PNS-glia,Skeletal-muscle-cells,Stromal-cells
chr10	104264698	104264699	ENSG00000148834	GSTO1	rs12241913	Hepatoblasts,PNS-glia,Skeletal-muscle-cells,Stromal-cells
chr10	104264865	104264866	ENSG00000148834	GSTO1	rs12243401	Hepatoblasts,PNS-glia,Skeletal-muscle-cells,Stromal-cells
chr10	104264871	104264872	ENSG00000148834	GSTO1	rs12258262	Hepatoblasts,PNS-glia,Skeletal-muscle-cells,Stromal-cells
chr10	104265164	104265165	ENSG00000148834	GSTO1	rs7077259	Hepatoblasts,PNS-glia,Skeletal-muscle-cells,Stromal-cells
chr10	104265175	104265176	ENSG00000148834	GSTO1	rs7077635	Hepatoblasts,PNS-glia,Skeletal-muscle-cells,Stromal-cells
chr10	104265188	104265189	ENSG00000148834	GSTO1	rs7077729	Hepatoblasts,PNS-glia,Skeletal-muscle-cells,Stromal-cells
chr10	104265390	104265391	ENSG00000148834	GSTO1	rs7077787	Hepatoblasts,PNS-glia,Skeletal-muscle-cells,Stromal-cells
chr10	104265418	104265419	ENSG00000148834	GSTO1	rs7077797	Hepatoblasts,PNS-glia,Skeletal-muscle-cells,Stromal-cells
chr10	104265472	104265473	ENSG00000148834	GSTO1	rs78585486	Hepatoblasts,PNS-glia,Skeletal-muscle-cells,Stromal-cells
chr10	104265627	104265628	ENSG00000148834	GSTO1	rs7096068	Hepatoblasts,PNS-glia,Skeletal-muscle-cells,Stromal-cells
chr10	104265730	104265731	ENSG00000148834	GSTO1	rs7099492	Hepatoblasts,PNS-glia,Skeletal-muscle-cells,Stromal-cells
chr10	104266231	104266232	ENSG00000148834	GSTO1	rs7906892	Hepatoblasts,PNS-glia,Skeletal-muscle-cells,Stromal-cells
chr10	104266259	104266260	ENSG00000148834	GSTO1	rs7906559	Hepatoblasts,PNS-glia,Skeletal-muscle-cells,Stromal-cells
chr10	104266445	104266446	ENSG00000148834	GSTO1	rs7906957	Hepatoblasts,PNS-glia,Skeletal-muscle-cells,Stromal-cells
chr10	104266587	104266588	ENSG00000148834	GSTO1	rs59299813	Hepatoblasts,PNS-glia,Skeletal-muscle-cells,Stromal-cells
chr10	104266781	104266782	ENSG00000148834	GSTO1	rs17116751	Hepatoblasts,PNS-glia,Skeletal-muscle-cells,Stromal-cells
chr10	104266794	104266795	ENSG00000148834	GSTO1	rs17116753	Hepatoblasts,PNS-glia,Skeletal-muscle-cells,Stromal-cells
chr10	104266895	104266896	ENSG00000148834	GSTO1	rs17116754	Hepatoblasts,PNS-glia,Skeletal-muscle-cells,Stromal-cells
chr10	104266910	104266911	ENSG00000148834	GSTO1	rs17116755	Hepatoblasts,PNS-glia,Skeletal-muscle-cells,Stromal-cells
chr10	104267084	104267085	ENSG00000148834	GSTO1	rs17116758	Hepatoblasts,PNS-glia,Skeletal-muscle-cells,Stromal-cells
chr10	104267151	104267152	ENSG00000148834	GSTO1	rs58089981	Hepatoblasts,PNS-glia,Skeletal-muscle-cells,Stromal-cells
chr10	104267406	104267407	ENSG00000148834	GSTO1	rs7589	Hepatoblasts,PNS-glia,Skeletal-muscle-cells,Stromal-cells
chr10	104267836	104267837	ENSG00000148834	GSTO1	rs45514999	Hepatoblasts,PNS-glia,Skeletal-muscle-cells,Stromal-cells
chr10	104267902	104267903	ENSG00000148834	GSTO1	rs45586936	Hepatoblasts,PNS-glia
chr10	104267924	104267925	ENSG00000148834	GSTO1	rs45555541	Hepatoblasts,PNS-glia,Skeletal-muscle-cells,Stromal-cells
chr10	104267934	104267935	ENSG00000148834	GSTO1	rs45576336	Hepatoblasts,PNS-glia,Skeletal-muscle-cells,Stromal-cells
chr10	104268143	104268144	ENSG00000148834	GSTO1	rs12264646	Hepatoblasts,PNS-glia,Skeletal-muscle-cells,Stromal-cells
chr10	104268311	104268312	ENSG00000148834	GSTO1	rs10509769	Hepatoblasts,PNS-glia,Skeletal-muscle-cells,Stromal-cells
chr10	104268491	104268492	ENSG00000148834	GSTO1	rs12264844	Hepatoblasts,PNS-glia,Skeletal-muscle-cells,Stromal-cells
chr10	104268719	104268720	ENSG00000148834	GSTO1	rs45463693	Hepatoblasts,PNS-glia,Skeletal-muscle-cells,Stromal-cells
chr10	104268863	104268864	ENSG00000148834	GSTO1	rs45465792	Hepatoblasts,PNS-glia,Skeletal-muscle-cells,Stromal-cells
chr10	104268866	104268867	ENSG00000148834	GSTO1	rs45558733	Hepatoblasts,PNS-glia,Skeletal-muscle-cells,Stromal-cells
chr10	104268970	104268971	ENSG00000148834	GSTO1	rs17116770	Hepatoblasts,PNS-glia,Skeletal-muscle-cells,Stromal-cells
chr10	104269037	104269038	ENSG00000148834	GSTO1	rs45609734	Hepatoblasts,PNS-glia,Skeletal-muscle-cells,Stromal-cells
chr10	104269579	104269580	ENSG00000148834	GSTO1	rs12267156	Hepatoblasts,PNS-glia,Skeletal-muscle-cells,Stromal-cells
chr10	104270712	104270713	ENSG00000148834	GSTO1	rs7089730	Hepatoblasts,PNS-glia,Skeletal-muscle-cells,Stromal-cells
chr10	104271271	104271272	ENSG00000148834	GSTO1	rs7897376	Hepatoblasts,PNS-glia,Skeletal-muscle-cells,Stromal-cells
chr10	104271537	104271538	ENSG00000148834	GSTO1	rs7914492	Hepatoblasts,PNS-glia,Skeletal-muscle-cells,Stromal-cells
chr10	104272002	104272003	ENSG00000148834	GSTO1	rs12261808	Acinar-cells,Hepatoblasts,Mesangial-cells,PNS-glia,Skeletal-muscle-cells,Stromal-cells
chr10	104272055	104272056	ENSG00000148834	GSTO1	rs12247206	Hepatoblasts,PNS-glia,Skeletal-muscle-cells,Stromal-cells
chr10	104272157	104272158	ENSG00000148834	GSTO1	rs77478998	Hepatoblasts,PNS-glia,Skeletal-muscle-cells,Stromal-cells
chr10	104272246	104272247	ENSG00000148834	GSTO1	rs74154776	Hepatoblasts,PNS-glia,Skeletal-muscle-cells,Stromal-cells
chr10	104272254	104272255	ENSG00000148834	GSTO1	rs74154777	Hepatoblasts,PNS-glia,Skeletal-muscle-cells,Stromal-cells
chr10	104272350	104272351	ENSG00000148834	GSTO1	rs74154778	Hepatoblasts,PNS-glia,Skeletal-muscle-cells,Stromal-cells
chr10	104272366	104272367	ENSG00000148834	GSTO1	rs12262175	Hepatoblasts,PNS-glia,Skeletal-muscle-cells,Stromal-cells
chr10	104272375	104272376	ENSG00000148834	GSTO1	rs12262176	Hepatoblasts,PNS-glia,Skeletal-muscle-cells,Stromal-cells
chr10	104272491	104272492	ENSG00000148834	GSTO1	rs7910156	Hepatoblasts,PNS-glia,Skeletal-muscle-cells,Stromal-cells
chr10	104273066	104273067	ENSG00000148834	GSTO1	rs17116784	Hepatoblasts,PNS-glia,Skeletal-muscle-cells,Stromal-cells
chr10	104273205	104273206	ENSG00000148834	GSTO1	rs17116785	Hepatoblasts,PNS-glia,Skeletal-muscle-cells,Stromal-cells
chr10	104273265	104273266	ENSG00000148834	GSTO1	rs17116786	Hepatoblasts,PNS-glia,Skeletal-muscle-cells,Stromal-cells
chr10	104273562	104273563	ENSG00000148834	GSTO1	rs11191982	Hepatoblasts,PNS-glia,Skeletal-muscle-cells,Stromal-cells
chr10	104273588	104273589	ENSG00000148834	GSTO1	rs11191983	Hepatoblasts,PNS-glia,Skeletal-muscle-cells,Stromal-cells
chr10	104273721	104273722	ENSG00000148834	GSTO1	rs11191984	Hepatoblasts,PNS-glia,Skeletal-muscle-cells,Stromal-cells
chr10	104273815	104273816	ENSG00000148834	GSTO1	rs11191985	Hepatoblasts,PNS-glia,Skeletal-muscle-cells,Stromal-cells
chr10	104273935	104273936	ENSG00000148834	GSTO1	rs11191986	Hepatoblasts,PNS-glia,Skeletal-muscle-cells,Stromal-cells
chr10	104273992	104273993	ENSG00000148834	GSTO1	rs11191987	Hepatoblasts,PNS-glia,Skeletal-muscle-cells,Stromal-cells
chr10	104276096	104276097	ENSG00000148834	GSTO1	rs7070750	Hepatoblasts,PNS-glia,Skeletal-muscle-cells
chr10	104278447	104278448	ENSG00000148834	GSTO1	rs12245345	Hepatoblasts,PNS-glia,Skeletal-muscle-cells,Stromal-cells
chr10	104278516	104278517	ENSG00000148834	GSTO1	rs111587531	Hepatoblasts,PNS-glia,Skeletal-muscle-cells,Stromal-cells
chr10	104278663	104278664	ENSG00000148834	GSTO1	rs7905462	Hepatoblasts,PNS-glia,Skeletal-muscle-cells,Stromal-cells
chr10	104279838	104279839	ENSG00000148834	GSTO1	rs74154780	Acinar-cells,PNS-glia,Skeletal-muscle-cells,Stromal-cells
chr10	104280493	104280494	ENSG00000148834	GSTO1	rs12264024	Hepatoblasts,PNS-glia,Skeletal-muscle-cells,Stromal-cells
chr10	104284240	104284241	ENSG00000148834	GSTO1	rs276200	CNS-glia,PNS-glia
chr10	117331889	117331890	ENSG00000165650	PDZD8	rs2803804	CNS-glia
chr10	117332255	117332256	ENSG00000165650	PDZD8	rs2794414	CNS-glia
chr10	117339363	117339364	ENSG00000165650	PDZD8	rs2532789	CNS-glia
chr10	117339386	117339387	ENSG00000165650	PDZD8	rs2532844	CNS-glia
chr10	117343643	117343644	ENSG00000165650	PDZD8	rs2532792	CNS-glia
chr10	117343866	117343867	ENSG00000165650	PDZD8	rs2532793	CNS-glia
chr10	117344291	117344292	ENSG00000165650	PDZD8	rs2429505	CNS-glia
chr10	117345217	117345218	ENSG00000165650	PDZD8	rs2532795	CNS-glia
chr10	117345827	117345828	ENSG00000165650	PDZD8	rs2255367	CNS-glia
chr10	117346875	117346876	ENSG00000165650	PDZD8	rs2794416	CNS-glia
chr10	117346991	117346992	ENSG00000165650	PDZD8	rs2532796	CNS-glia
chr10	117348746	117348747	ENSG00000165650	PDZD8	rs12413507	CNS-glia
chr10	117356758	117356759	ENSG00000165650	PDZD8	rs7901203	CNS-glia
chr10	117360764	117360765	ENSG00000165650	PDZD8	rs1468563	CNS-glia
chr10	117363585	117363586	ENSG00000165650	PDZD8	rs11197968	CNS-glia
chr10	117363627	117363628	ENSG00000165650	PDZD8	rs11197969	CNS-glia
chr10	117363989	117363990	ENSG00000165650	PDZD8	rs7072027	CNS-glia
chr10	117364547	117364548	ENSG00000165650	PDZD8	rs10886064	CNS-glia
chr10	117364728	117364729	ENSG00000165650	PDZD8	rs12263512	CNS-glia
chr10	117365436	117365437	ENSG00000165650	PDZD8	rs12243628	CNS-glia
chr10	117366814	117366815	ENSG00000165650	PDZD8	rs11197970	CNS-glia
chr10	117367266	117367267	ENSG00000165650	PDZD8	rs12269460	CNS-glia
chr10	117368918	117368919	ENSG00000165650	PDZD8	rs4752054	CNS-glia
chr10	117370687	117370688	ENSG00000165650	PDZD8	rs9943328	CNS-glia
chr10	117371484	117371485	ENSG00000165650	PDZD8	rs7088401	CNS-glia
chr10	117372534	117372535	ENSG00000165650	PDZD8	rs1935166	CNS-glia
chr10	117372958	117372959	ENSG00000165650	PDZD8	rs10886065	CNS-glia
chr10	117373914	117373915	ENSG00000165650	PDZD8	rs11197974	CNS-glia
chr10	117374456	117374457	ENSG00000165650	PDZD8	rs3814230	CNS-glia
chr10	117374546	117374547	ENSG00000165650	PDZD8	rs3814229	CNS-glia
chr10	117376009	117376010	ENSG00000165650	PDZD8	rs2420457	CNS-glia
chr10	117376183	117376184	ENSG00000165650	PDZD8	rs7070594	CNS-glia
chr10	117376380	117376381	ENSG00000165650	PDZD8	rs7086651	CNS-glia
chr10	117377409	117377410	ENSG00000165650	PDZD8	rs2275670	CNS-glia
chr10	117378013	117378014	ENSG00000165650	PDZD8	rs11197975	CNS-glia
chr10	117378036	117378037	ENSG00000165650	PDZD8	rs11197976	CNS-glia
chr10	117378530	117378531	ENSG00000165650	PDZD8	rs11197977	CNS-glia
chr10	117381053	117381054	ENSG00000165650	PDZD8	rs12243133	CNS-glia
chr10	119157026	119157027	ENSG00000183605	SFXN4	rs3818794	Ciliated-epithelial-cells
chr10	119157932	119157933	ENSG00000183605	SFXN4	rs2275111	Ciliated-epithelial-cells
chr10	119159666	119159667	ENSG00000183605	SFXN4	rs3740558	Ciliated-epithelial-cells
chr10	120812860	120812861	ENSG00000120008	WDR11	rs9919349	CNS-neurons,PNS-glia
chr10	120813144	120813145	ENSG00000120008	WDR11	rs74158321	CNS-neurons
chr10	120814267	120814268	ENSG00000120008	WDR11	rs10886774	CNS-neurons,PNS-glia
chr10	120814314	120814315	ENSG00000120008	WDR11	rs55779332	CNS-neurons,PNS-glia
chr10	120821168	120821169	ENSG00000120008	WDR11	rs1254154	PNS-glia
chr10	120822577	120822578	ENSG00000120008	WDR11	rs1254153	PNS-glia
chr10	120823100	120823101	ENSG00000120008	WDR11	rs1254152	PNS-glia
chr10	120825767	120825768	ENSG00000120008	WDR11	rs1254150	PNS-glia
chr10	120831037	120831038	ENSG00000120008	WDR11	rs1254184	PNS-glia
chr10	120836162	120836163	ENSG00000120008	WDR11	rs1254179	PNS-glia
chr10	120840735	120840736	ENSG00000120008	WDR11	rs1254172	PNS-glia
chr10	120842168	120842169	ENSG00000120008	WDR11	rs1254165	PNS-glia
chr10	120851280	120851281	ENSG00000120008	WDR11	rs17100983	CNS-neurons,Metanephric-cells,PNS-glia
chr10	120851414	120851415	ENSG00000120008	WDR11	rs17100985	Metanephric-cells
chr10	120853511	120853512	ENSG00000120008	WDR11	rs149344924	CNS-neurons,Metanephric-cells,PNS-glia
chr10	120856140	120856141	ENSG00000120008	WDR11	rs10886787	CNS-neurons,PNS-glia
chr10	120856549	120856550	ENSG00000120008	WDR11	rs7904153	CNS-neurons,PNS-glia
chr10	120856845	120856846	ENSG00000120008	WDR11	rs768798	CNS-neurons,PNS-glia
chr10	120857056	120857057	ENSG00000120008	WDR11	rs74158328	CNS-neurons,Metanephric-cells,PNS-glia
chr10	120857091	120857092	ENSG00000120008	WDR11	rs768799	CNS-neurons,PNS-glia
chr10	120857310	120857311	ENSG00000120008	WDR11	rs74158329	Metanephric-cells
chr10	120858158	120858159	ENSG00000120008	WDR11	rs2241847	Metanephric-cells,PNS-glia
chr10	120859066	120859067	ENSG00000120008	WDR11	rs55968513	Metanephric-cells,PNS-glia
chr10	120859415	120859416	ENSG00000120008	WDR11	rs7093756	CNS-neurons,Metanephric-cells,PNS-glia
chr10	120859541	120859542	ENSG00000120008	WDR11	rs7094005	CNS-neurons,Metanephric-cells,PNS-glia
chr10	120860364	120860365	ENSG00000120008	WDR11	rs7098449	CNS-neurons,Metanephric-cells,PNS-glia
chr10	120860738	120860739	ENSG00000120008	WDR11	rs10886788	CNS-neurons,PNS-glia
chr10	120861246	120861247	ENSG00000120008	WDR11	rs7069468	CNS-neurons,Metanephric-cells,PNS-glia
chr10	120862127	120862128	ENSG00000120008	WDR11	rs111398947	CNS-neurons,Metanephric-cells,PNS-glia
chr10	120862296	120862297	ENSG00000120008	WDR11	rs112434599	CNS-neurons,Metanephric-cells,PNS-glia
chr10	120862311	120862312	ENSG00000120008	WDR11	rs55927877	Metanephric-cells,PNS-glia
chr10	120862595	120862596	ENSG00000120008	WDR11	rs74158332	CNS-neurons,Metanephric-cells,PNS-glia
chr10	120864689	120864690	ENSG00000120008	WDR11	rs7092747	CNS-neurons,PNS-glia
chr10	120864757	120864758	ENSG00000120008	WDR11	rs7076911	CNS-neurons,PNS-glia
chr10	120865522	120865523	ENSG00000120008	WDR11	rs7920304	CNS-neurons,Metanephric-cells,PNS-glia
chr10	120867614	120867615	ENSG00000120008	WDR11	rs74158334	CNS-neurons,Metanephric-cells,PNS-glia
chr10	120868155	120868156	ENSG00000120008	WDR11	rs11199608	CNS-neurons,PNS-glia
chr10	120869575	120869576	ENSG00000120008	WDR11	rs7082695	CNS-neurons,PNS-glia
chr10	120869910	120869911	ENSG00000120008	WDR11	rs4639853	CNS-neurons,PNS-glia
chr10	120870697	120870698	ENSG00000120008	WDR11	rs74158335	CNS-neurons,Metanephric-cells,PNS-glia
chr10	120874094	120874095	ENSG00000120008	WDR11	rs7080550	CNS-neurons,PNS-glia
chr10	120874273	120874274	ENSG00000120008	WDR11	rs7080709	CNS-neurons,Metanephric-cells,PNS-glia
chr10	120874569	120874570	ENSG00000120008	WDR11	rs75636096	CNS-neurons,Metanephric-cells,PNS-glia
chr10	120875719	120875720	ENSG00000120008	WDR11	rs1972858	CNS-neurons,PNS-glia
chr10	120876626	120876627	ENSG00000120008	WDR11	rs2000378	CNS-neurons,PNS-glia
chr10	120878126	120878127	ENSG00000120008	WDR11	rs56313694	CNS-neurons,Metanephric-cells,PNS-glia
chr10	120879323	120879324	ENSG00000120008	WDR11	rs3758508	CNS-neurons,PNS-glia
chr10	120879331	120879332	ENSG00000120008	WDR11	rs56063225	CNS-neurons,Metanephric-cells,PNS-glia
chr10	120879619	120879620	ENSG00000120008	WDR11	rs17101063	CNS-neurons,Metanephric-cells,PNS-glia
chr10	120879657	120879658	ENSG00000120008	WDR11	rs3758510	CNS-neurons,PNS-glia
chr10	120880228	120880229	ENSG00000120008	WDR11	rs4751803	CNS-neurons,PNS-glia
chr10	120880388	120880389	ENSG00000120008	WDR11	rs4751804	CNS-neurons,PNS-glia
chr10	120880730	120880731	ENSG00000120008	WDR11	rs4751805	CNS-neurons,PNS-glia
chr10	120881812	120881813	ENSG00000120008	WDR11	rs77102329	CNS-neurons,PNS-glia
chr10	120882154	120882155	ENSG00000120008	WDR11	rs55684113	CNS-neurons,Metanephric-cells,PNS-glia
chr10	120883437	120883438	ENSG00000120008	WDR11	rs7921767	CNS-neurons,PNS-glia
chr10	120883934	120883935	ENSG00000120008	WDR11	rs7068836	CNS-neurons,Metanephric-cells,PNS-glia
chr10	120884084	120884085	ENSG00000120008	WDR11	rs4752469	CNS-neurons,PNS-glia
chr10	120884186	120884187	ENSG00000120008	WDR11	rs4752470	CNS-neurons,PNS-glia
chr10	120884470	120884471	ENSG00000120008	WDR11	rs74158336	CNS-neurons,Metanephric-cells,PNS-glia
chr10	120885337	120885338	ENSG00000120008	WDR11	rs4626994	CNS-neurons,PNS-glia
chr10	120885374	120885375	ENSG00000120008	WDR11	rs4408243	CNS-neurons,PNS-glia
chr10	120885479	120885480	ENSG00000120008	WDR11	rs4372362	CNS-neurons,PNS-glia
chr10	120885577	120885578	ENSG00000120008	WDR11	rs6585672	CNS-neurons,PNS-glia
chr10	120885863	120885864	ENSG00000120008	WDR11	rs7899928	CNS-neurons,PNS-glia
chr10	120886132	120886133	ENSG00000120008	WDR11	rs7920066	CNS-neurons,Metanephric-cells,PNS-glia
chr10	120886136	120886137	ENSG00000120008	WDR11	rs7903356	CNS-neurons,PNS-glia
chr10	120886199	120886200	ENSG00000120008	WDR11	rs7903735	CNS-neurons,Metanephric-cells,PNS-glia
chr10	120886600	120886601	ENSG00000120008	WDR11	rs7079527	PNS-glia
chr10	120886866	120886867	ENSG00000120008	WDR11	rs7079830	CNS-neurons,PNS-glia
chr10	120887053	120887054	ENSG00000120008	WDR11	rs7067547	CNS-neurons,PNS-glia
chr10	120887130	120887131	ENSG00000120008	WDR11	rs7067668	CNS-neurons,PNS-glia
chr10	120887314	120887315	ENSG00000120008	WDR11	rs7067877	CNS-neurons,PNS-glia
chr10	120889301	120889302	ENSG00000120008	WDR11	rs139893252	CNS-neurons,Metanephric-cells,PNS-glia
chr10	120889351	120889352	ENSG00000120008	WDR11	rs7093593	CNS-neurons,PNS-glia
chr10	120889520	120889521	ENSG00000120008	WDR11	rs7093994	CNS-neurons,PNS-glia
chr10	120891085	120891086	ENSG00000120008	WDR11	rs4752471	CNS-neurons,PNS-glia
chr10	120894607	120894608	ENSG00000120008	WDR11	rs11199631	CNS-neurons,PNS-glia
chr10	120894892	120894893	ENSG00000120008	WDR11	rs7901742	CNS-neurons,PNS-glia
chr10	120895294	120895295	ENSG00000120008	WDR11	rs1439467	CNS-neurons,PNS-glia
chr10	120895456	120895457	ENSG00000120008	WDR11	rs1439466	CNS-neurons,PNS-glia
chr10	120896205	120896206	ENSG00000120008	WDR11	rs754869	PNS-glia
chr10	120897581	120897582	ENSG00000120008	WDR11	rs11199633	CNS-neurons,PNS-glia
chr10	120897801	120897802	ENSG00000120008	WDR11	rs10886796	CNS-neurons,PNS-glia
chr10	120898504	120898505	ENSG00000120008	WDR11	rs6585674	CNS-neurons,PNS-glia
chr10	120898897	120898898	ENSG00000120008	WDR11	rs3781247	CNS-neurons,PNS-glia
chr10	120899186	120899187	ENSG00000120008	WDR11	rs10159557	Metanephric-cells
chr10	120899977	120899978	ENSG00000120008	WDR11	rs2289336	CNS-neurons,PNS-glia
chr10	120900340	120900341	ENSG00000120008	WDR11	rs3816172	CNS-neurons,PNS-glia
chr10	120900455	120900456	ENSG00000120008	WDR11	rs7911084	CNS-neurons,PNS-glia
chr10	120900564	120900565	ENSG00000120008	WDR11	rs7896567	CNS-neurons,PNS-glia
chr10	120901188	120901189	ENSG00000120008	WDR11	rs11199635	CNS-neurons,PNS-glia
chr10	120901260	120901261	ENSG00000120008	WDR11	rs11199636	CNS-neurons,PNS-glia
chr10	122332892	122332893	ENSG00000107679	PLEKHA1	rs1923448	PNS-glia
chr10	122334058	122334059	ENSG00000107679	PLEKHA1	rs61457414	PNS-glia
chr10	122334339	122334340	ENSG00000107679	PLEKHA1	rs60892175	PNS-glia
chr10	122334701	122334702	ENSG00000107679	PLEKHA1	rs112886740	PNS-glia
chr10	122933069	122933070	ENSG00000119965	C10orf88	rs4980169	CNS-glia,Metanephric-cells
chr10	122934070	122934071	ENSG00000119965	C10orf88	rs7904973	CNS-glia,Metanephric-cells
chr10	122944632	122944633	ENSG00000119965	C10orf88	rs6599638	Metanephric-cells
chr10	122945067	122945068	ENSG00000119965	C10orf88	rs7094020	Metanephric-cells
chr10	122947498	122947499	ENSG00000119965	C10orf88	rs11248344	Metanephric-cells
chr10	122949839	122949840	ENSG00000119965	C10orf88	rs9423291	Metanephric-cells
chr10	122951142	122951143	ENSG00000119965	C10orf88	rs10902847	Metanephric-cells
chr10	122961581	122961582	ENSG00000119965	C10orf88	rs2421158	Metanephric-cells
chr10	122965964	122965965	ENSG00000119965	C10orf88	rs2421155	Metanephric-cells
chr10	122969252	122969253	ENSG00000119965	C10orf88	rs2421149	Metanephric-cells
chr10	122969357	122969358	ENSG00000119965	C10orf88	rs2421148	Metanephric-cells
chr10	122970014	122970015	ENSG00000119965	C10orf88	rs9423235	Metanephric-cells
chr10	122970359	122970360	ENSG00000119965	C10orf88	rs7069346	Metanephric-cells
chr10	122970988	122970989	ENSG00000119965	C10orf88	rs2421146	Metanephric-cells
chr10	122971048	122971049	ENSG00000119965	C10orf88	rs2421145	Metanephric-cells
chr10	122971323	122971324	ENSG00000119965	C10orf88	rs11248348	Metanephric-cells
chr10	122971951	122971952	ENSG00000119965	C10orf88	rs7921096	Metanephric-cells
chr10	122971990	122971991	ENSG00000119965	C10orf88	rs7896033	Metanephric-cells
chr10	122972046	122972047	ENSG00000119965	C10orf88	rs7900085	Metanephric-cells
chr10	122972249	122972250	ENSG00000119965	C10orf88	rs2901355	Metanephric-cells
chr10	122973521	122973522	ENSG00000119965	C10orf88	rs2901354	Metanephric-cells
chr10	122973549	122973550	ENSG00000119965	C10orf88	rs2421144	Metanephric-cells
chr10	122974009	122974010	ENSG00000119965	C10orf88	rs7068921	Metanephric-cells
chr10	122975307	122975308	ENSG00000119965	C10orf88	rs7902273	Metanephric-cells
chr10	122975312	122975313	ENSG00000119965	C10orf88	rs7893480	Metanephric-cells
chr10	122975773	122975774	ENSG00000119965	C10orf88	rs7902802	Metanephric-cells
chr10	122976260	122976261	ENSG00000119965	C10orf88	rs7915874	Metanephric-cells
chr10	122976268	122976269	ENSG00000119965	C10orf88	rs7894629	Metanephric-cells
chr10	122976310	122976311	ENSG00000119965	C10orf88	rs7906682	Metanephric-cells
chr10	124758022	124758023	ENSG00000203791	EEF1AKMT2	rs1055256	Ciliated-epithelial-cells
chr10	124760858	124760859	ENSG00000203791	EEF1AKMT2	rs10901818	Ciliated-epithelial-cells
chr10	124761555	124761556	ENSG00000203791	EEF1AKMT2	rs11245354	Ciliated-epithelial-cells
chr10	124762815	124762816	ENSG00000203791	EEF1AKMT2	rs7898003	Ciliated-epithelial-cells
chr10	124763472	124763473	ENSG00000203791	EEF1AKMT2	rs11245357	Ciliated-epithelial-cells
chr10	124768427	124768428	ENSG00000203791	EEF1AKMT2	rs10430743	Ciliated-epithelial-cells
chr10	124780435	124780436	ENSG00000203791	EEF1AKMT2	rs7099316	Ciliated-epithelial-cells
chr10	124785630	124785631	ENSG00000203791	EEF1AKMT2	rs12218858	Ciliated-epithelial-cells
chr10	125783600	125783601	ENSG00000188690	UROS	rs12253180	Hepatoblasts,PNS-glia
chr10	125786087	125786088	ENSG00000188690	UROS	rs10751531	PNS-glia
chr10	125786137	125786138	ENSG00000188690	UROS	rs10751532	PNS-glia
chr10	125786581	125786582	ENSG00000188690	UROS	rs11244646	PNS-glia
chr10	125798959	125798960	ENSG00000188690	UROS	rs10901438	PNS-glia
chr10	125807789	125807790	ENSG00000188690	UROS	rs10901442	PNS-glia
chr10	125808038	125808039	ENSG00000188690	UROS	rs10794024	PNS-glia
chr10	125813777	125813778	ENSG00000188690	UROS	rs10901446	PNS-glia
chr10	125815819	125815820	ENSG00000188690	UROS	rs11244664	Acinar-cells,PNS-glia
chr10	125829968	125829969	ENSG00000188690	UROS	rs11244667	PNS-glia
chr10	125834002	125834003	ENSG00000188690	UROS	rs3740206	Mesangial-cells
chr10	125834418	125834419	ENSG00000188690	UROS	rs2185740	PNS-glia
chr10	125836042	125836043	ENSG00000188690	UROS	rs4075326	PNS-glia
chr10	125841755	125841756	ENSG00000188690	UROS	rs3208565	PNS-glia
chr10	125842944	125842945	ENSG00000188690	UROS	rs12049644	Mesangial-cells
chr10	125846360	125846361	ENSG00000188690	UROS	rs12356233	Mesangial-cells
chr10	125847697	125847698	ENSG00000188690	UROS	rs10901454	PNS-glia
chr10	125847992	125847993	ENSG00000188690	UROS	rs10794027	Mesangial-cells
chr10	125850403	125850404	ENSG00000188690	UROS	rs11244671	Mesangial-cells
chr10	125850626	125850627	ENSG00000188690	UROS	rs10901455	Mesangial-cells
chr10	125856848	125856849	ENSG00000188690	UROS	rs10901456	PNS-glia
chr10	125860348	125860349	ENSG00000188690	UROS	rs2366049	PNS-glia
chr10	125861921	125861922	ENSG00000188690	UROS	rs10794028	Mesangial-cells
chr10	128092792	128092793	ENSG00000148773	MKI67	rs115641220	Metanephric-cells
chr10	132154558	132154559	ENSG00000151640	DPYSL4	rs10870267	Neuroendocrine-cells
chr10	132155972	132155973	ENSG00000151640	DPYSL4	rs66521048	Neuroendocrine-cells
chr10	132162019	132162020	ENSG00000151640	DPYSL4	rs9419211	Neuroendocrine-cells
chr10	132162803	132162804	ENSG00000151640	DPYSL4	rs9419384	Neuroendocrine-cells
chr10	132165325	132165326	ENSG00000151640	DPYSL4	rs2818427	PNS-glia
chr10	132166095	132166096	ENSG00000151640	DPYSL4	rs9419385	Neuroendocrine-cells,PNS-glia
chr10	132166729	132166730	ENSG00000151640	DPYSL4	rs2814171	PNS-glia
chr10	132171807	132171808	ENSG00000151640	DPYSL4	rs9419386	Neuroendocrine-cells
chr10	132174156	132174157	ENSG00000151640	DPYSL4	rs2814168	PNS-glia
chr10	132174723	132174724	ENSG00000151640	DPYSL4	rs7094598	Neuroendocrine-cells,PNS-glia
chr10	132175802	132175803	ENSG00000151640	DPYSL4	rs2818425	PNS-glia
chr10	132175869	132175870	ENSG00000151640	DPYSL4	rs4880339	CNS-neurons,Neuroendocrine-cells,PNS-glia
chr10	132177961	132177962	ENSG00000151640	DPYSL4	rs1873507	PNS-glia
chr10	132180473	132180474	ENSG00000151640	DPYSL4	rs12357377	PNS-glia
chr10	132181242	132181243	ENSG00000151640	DPYSL4	rs2814165	PNS-glia
chr10	132181805	132181806	ENSG00000151640	DPYSL4	rs10870269	CNS-neurons,Neuroendocrine-cells,PNS-glia
chr10	132186323	132186324	ENSG00000151640	DPYSL4	rs902631	PNS-glia
chr10	132186625	132186626	ENSG00000151640	DPYSL4	rs881347	Neuroendocrine-cells,PNS-glia
chr10	132186641	132186642	ENSG00000151640	DPYSL4	rs902632	PNS-glia
chr10	132188617	132188618	ENSG00000151640	DPYSL4	rs66523819	CNS-neurons,Neuroendocrine-cells,PNS-glia
chr10	132188766	132188767	ENSG00000151640	DPYSL4	rs1873504	PNS-glia
chr10	132208305	132208306	ENSG00000151640	DPYSL4	rs923660	PNS-glia
chr10	132211793	132211794	ENSG00000151640	DPYSL4	rs1532186	PNS-glia
chr10	132211962	132211963	ENSG00000151640	DPYSL4	rs2637631	PNS-glia
chr10	132212139	132212140	ENSG00000151640	DPYSL4	rs2637632	PNS-glia
chr10	132212942	132212943	ENSG00000151640	DPYSL4	rs1038804	PNS-glia
chr10	132213483	132213484	ENSG00000151640	DPYSL4	rs2380102	PNS-glia
chr10	132214423	132214424	ENSG00000151640	DPYSL4	rs2814202	PNS-glia
chr10	132215901	132215902	ENSG00000151640	DPYSL4	rs2814201	PNS-neurons
chr10	132218526	132218527	ENSG00000151640	DPYSL4	rs2637633	PNS-neurons
chr10	132220874	132220875	ENSG00000151640	DPYSL4	rs2035804	Neuroendocrine-cells
chr10	132221220	132221221	ENSG00000151640	DPYSL4	rs2035805	PNS-glia
chr10	132221587	132221588	ENSG00000151640	DPYSL4	rs2814199	PNS-glia
chr10	132221809	132221810	ENSG00000151640	DPYSL4	rs2814198	Neuroendocrine-cells,PNS-glia
chr10	132222304	132222305	ENSG00000151640	DPYSL4	rs2818402	PNS-glia
chr10	132222568	132222569	ENSG00000151640	DPYSL4	rs2814196	Neuroendocrine-cells,PNS-glia
chr10	132223091	132223092	ENSG00000151640	DPYSL4	rs1994688	Neuroendocrine-cells
chr10	132223672	132223673	ENSG00000151640	DPYSL4	rs2814195	PNS-neurons
chr10	132328816	132328817	ENSG00000165752	STK32C	rs7922627	Metanephric-cells
chr10	132329278	132329279	ENSG00000165752	STK32C	rs7905222	Metanephric-cells
chr10	132330480	132330481	ENSG00000165752	STK32C	rs1132165	Metanephric-cells
chr10	132330481	132330482	ENSG00000165752	STK32C	rs1132164	Metanephric-cells
chr10	132332418	132332419	ENSG00000165752	STK32C	rs7084379	PNS-glia
chr10	132344811	132344812	ENSG00000165752	STK32C	rs2260876	PNS-glia
chr10	132508691	132508692	ENSG00000068383	INPP5A	rs3934756	PNS-glia
chr10	132509258	132509259	ENSG00000068383	INPP5A	rs59426993	Metanephric-cells,PNS-glia
chr10	132520318	132520319	ENSG00000068383	INPP5A	rs60872999	PNS-glia
chr10	133303528	133303529	ENSG00000130643	CALY	rs12049752	Metanephric-cells
chr11	213739	213740	ENSG00000177951	BET1L	rs12226698	CNS-neurons
chr11	252615	252616	ENSG00000177951	BET1L	rs12065	PNS-glia
chr11	254671	254672	ENSG00000177951	BET1L	rs6598052	PNS-glia
chr11	274187	274188	ENSG00000185627	PSMD13	rs11246043	Acinar-cells
chr11	648475	648476	ENSG00000177042	TMEM80	rs73402972	Erythroblasts
chr11	648485	648486	ENSG00000177042	TMEM80	rs111419860	Erythroblasts
chr11	648714	648715	ENSG00000177042	TMEM80	rs4074376	Erythroblasts
chr11	649638	649639	ENSG00000177042	TMEM80	rs7484077	Cardiomyocytes,PNS-glia
chr11	651490	651491	ENSG00000177042	TMEM80	rs11246240	Metanephric-cells,Retinal-cells
chr11	653967	653968	ENSG00000177042	TMEM80	rs7109335	Ciliated-epithelial-cells,Metanephric-cells,PNS-glia
chr11	655602	655603	ENSG00000177042	TMEM80	rs7927761	Ciliated-epithelial-cells,Metanephric-cells,PNS-glia,Retinal-cells
chr11	655643	655644	ENSG00000177042	TMEM80	rs11246244	Metanephric-cells
chr11	656375	656376	ENSG00000177042	TMEM80	rs111257108	Metanephric-cells
chr11	657712	657713	ENSG00000070031	SCT	rs11246245	Metanephric-cells
chr11	658617	658618	ENSG00000070031	SCT	rs7123404	Ductal-cells
chr11	659489	659490	ENSG00000177042	TMEM80	rs7933080	CNS-neurons,Ciliated-epithelial-cells,Metanephric-cells,PNS-glia
chr11	660513	660514	ENSG00000177042	TMEM80	rs7478886	PNS-glia
chr11	660608	660609	ENSG00000177042	TMEM80	rs10902189	Metanephric-cells,PNS-glia,Retinal-cells
chr11	661260	661261	ENSG00000177042	TMEM80	rs11822917	CNS-neurons,Ciliated-epithelial-cells,Metanephric-cells,PNS-glia
chr11	662406	662407	ENSG00000177042	TMEM80	rs6598004	Metanephric-cells,PNS-glia,Retinal-cells
chr11	662810	662811	ENSG00000070031	SCT	rs12276691	Ductal-cells
chr11	663462	663463	ENSG00000177042	TMEM80	rs7925122	Metanephric-cells,PNS-glia,Retinal-cells
chr11	665212	665213	ENSG00000177042	TMEM80	rs28594998	CNS-neurons,Erythroblasts,Metanephric-cells,PNS-glia,Retinal-cells
chr11	666676	666677	ENSG00000177042	TMEM80	rs78132609	Metanephric-cells,PNS-glia,Retinal-cells
chr11	667454	667455	ENSG00000177042	TMEM80	rs7948371	CNS-neurons,Metanephric-cells
chr11	669108	669109	ENSG00000177042	TMEM80	rs4963172	Metanephric-cells
chr11	671863	671864	ENSG00000177042	TMEM80	rs7941887	Ciliated-epithelial-cells,PNS-glia
chr11	672918	672919	ENSG00000177042	TMEM80	rs7103377	Ciliated-epithelial-cells,PNS-glia
chr11	672933	672934	ENSG00000177042	TMEM80	rs4963169	Ciliated-epithelial-cells,PNS-glia
chr11	673636	673637	ENSG00000177042	TMEM80	rs4074979	Acinar-cells,CNS-neurons,Ciliated-epithelial-cells,Metanephric-cells,PNS-glia,Stromal-cells
chr11	674093	674094	ENSG00000177042	TMEM80	rs4073591	Ciliated-epithelial-cells,PNS-glia
chr11	674258	674259	ENSG00000177042	TMEM80	rs4073590	Ciliated-epithelial-cells,PNS-glia
chr11	674457	674458	ENSG00000177042	TMEM80	rs6597997	Ciliated-epithelial-cells,PNS-glia
chr11	674498	674499	ENSG00000177042	TMEM80	rs6597996	Ciliated-epithelial-cells,PNS-glia
chr11	676667	676668	ENSG00000177042	TMEM80	rs12287651	Ciliated-epithelial-cells,PNS-glia
chr11	678972	678973	ENSG00000177042	TMEM80	rs7935419	Ciliated-epithelial-cells,PNS-glia
chr11	679496	679497	ENSG00000177042	TMEM80	rs10751661	Acinar-cells,CNS-neurons,Ciliated-epithelial-cells,Metanephric-cells,PNS-glia
chr11	682972	682973	ENSG00000177042	TMEM80	rs9734224	Acinar-cells,CNS-glia,CNS-neurons,Ciliated-epithelial-cells,Metanephric-cells,PNS-glia
chr11	683442	683443	ENSG00000177042	TMEM80	rs9666056	Ciliated-epithelial-cells,PNS-glia
chr11	683760	683761	ENSG00000177042	TMEM80	rs9667500	Ciliated-epithelial-cells,PNS-glia
chr11	688216	688217	ENSG00000177042	TMEM80	rs7126455	Acinar-cells,CNS-glia,CNS-neurons,Ciliated-epithelial-cells,Metanephric-cells,PNS-glia
chr11	688311	688312	ENSG00000177042	TMEM80	rs7116631	Ciliated-epithelial-cells,Metanephric-cells
chr11	688803	688804	ENSG00000177042	TMEM80	rs7123677	Ciliated-epithelial-cells,Metanephric-cells
chr11	690740	690741	ENSG00000177042	TMEM80	rs10794332	Acinar-cells,Ciliated-epithelial-cells,Metanephric-cells,Retinal-cells,Stromal-cells
chr11	692383	692384	ENSG00000177042	TMEM80	rs4963145	Ciliated-epithelial-cells,Metanephric-cells,PNS-glia,Retinal-cells,Stromal-cells
chr11	693786	693787	ENSG00000177042	TMEM80	rs10794333	Acinar-cells,Ciliated-epithelial-cells,Metanephric-cells,Retinal-cells,Stromal-cells
chr11	698252	698253	ENSG00000177042	TMEM80	rs7928943	Acinar-cells,CNS-glia,CNS-neurons,Ciliated-epithelial-cells,Metanephric-cells
chr11	698625	698626	ENSG00000177042	TMEM80	rs11246269	Acinar-cells,CNS-glia,CNS-neurons,Ciliated-epithelial-cells,Metanephric-cells
chr11	772867	772868	ENSG00000177225	GATD1	rs74048014	Ciliated-epithelial-cells
chr11	800920	800921	ENSG00000274897	PANO1	rs11821816	PNS-glia
chr11	830669	830670	ENSG00000177697	CD151	rs4075289	Metanephric-cells
chr11	831121	831122	ENSG00000177697	CD151	rs7114218	Metanephric-cells
chr11	833588	833589	ENSG00000177697	CD151	rs7947690	Acinar-cells,Cardiomyocytes,Mesothelial-cells,Metanephric-cells,PNS-glia
chr11	833667	833668	ENSG00000177697	CD151	rs7924806	Mesothelial-cells,Metanephric-cells
chr11	833727	833728	ENSG00000177697	CD151	rs7947543	Mesothelial-cells,Metanephric-cells,PNS-glia
chr11	833871	833872	ENSG00000177697	CD151	rs28478991	CNS-glia,Mesothelial-cells,Metanephric-cells,PNS-glia
chr11	833897	833898	ENSG00000177697	CD151	rs28448654	CNS-glia,Mesothelial-cells,Metanephric-cells,PNS-glia
chr11	833974	833975	ENSG00000177697	CD151	rs28507856	CNS-glia,Mesothelial-cells,Metanephric-cells,PNS-glia
chr11	834097	834098	ENSG00000177697	CD151	rs28681202	CNS-glia,Mesothelial-cells,Metanephric-cells,PNS-glia
chr11	834107	834108	ENSG00000177697	CD151	rs28678266	CNS-glia,Mesothelial-cells,Metanephric-cells,PNS-glia
chr11	834801	834802	ENSG00000177697	CD151	rs6597977	Acinar-cells,Neuroendocrine-cells,PNS-glia,Vascular-endothelial-cells
chr11	835621	835622	ENSG00000177697	CD151	rs7117701	Metanephric-cells
chr11	835876	835877	ENSG00000177697	CD151	rs12577801	Mesothelial-cells,Metanephric-cells,PNS-glia
chr11	836007	836008	ENSG00000177697	CD151	rs5030778	Mesothelial-cells,Metanephric-cells,PNS-glia
chr11	836970	836971	ENSG00000177697	CD151	rs28620453	Mesothelial-cells,Metanephric-cells,PNS-glia
chr11	837120	837121	ENSG00000177697	CD151	rs28655651	Mesothelial-cells,Metanephric-cells,PNS-glia
chr11	837581	837582	ENSG00000177697	CD151	rs1130663	Mesothelial-cells,Metanephric-cells,PNS-glia
chr11	838109	838110	ENSG00000177697	CD151	rs5030780	Mesothelial-cells,Metanephric-cells,PNS-glia
chr11	838418	838419	ENSG00000177697	CD151	rs111334631	Mesothelial-cells,Metanephric-cells
chr11	838423	838424	ENSG00000177697	CD151	rs1130680	Acinar-cells,Metanephric-cells,PNS-glia
chr11	838541	838542	ENSG00000177697	CD151	rs1130698	Mesothelial-cells,Metanephric-cells
chr11	838633	838634	ENSG00000177697	CD151	rs8672	Mesothelial-cells
chr11	838759	838760	ENSG00000177697	CD151	rs1130719	Mesothelial-cells,Metanephric-cells,PNS-glia
chr11	840318	840319	ENSG00000177697	CD151	rs3059	Mesothelial-cells,Metanephric-cells,PNS-glia
chr11	840476	840477	ENSG00000177697	CD151	rs4895	Mesothelial-cells,Metanephric-cells,PNS-glia
chr11	840603	840604	ENSG00000177697	CD151	rs28677123	Mesothelial-cells,Metanephric-cells,PNS-glia
chr11	840638	840639	ENSG00000177697	CD151	rs28636471	Mesothelial-cells,Metanephric-cells,PNS-glia
chr11	840739	840740	ENSG00000177697	CD151	rs28551040	Mesothelial-cells,Metanephric-cells,PNS-glia
chr11	841762	841763	ENSG00000177697	CD151	rs28404903	Mesothelial-cells,Metanephric-cells,PNS-glia
chr11	842542	842543	ENSG00000177697	CD151	rs28372895	Mesothelial-cells,Metanephric-cells,PNS-glia
chr11	842626	842627	ENSG00000177697	CD151	rs9705236	Mesothelial-cells,PNS-glia
chr11	842629	842630	ENSG00000177697	CD151	rs9704020	Mesothelial-cells,Metanephric-cells,PNS-glia
chr11	842681	842682	ENSG00000177697	CD151	rs9704919	Mesothelial-cells,Metanephric-cells,PNS-glia
chr11	842774	842775	ENSG00000177697	CD151	rs9704922	CNS-glia,Mesothelial-cells,Metanephric-cells,PNS-glia
chr11	876706	876707	ENSG00000183020	AP2A2	rs116358807	Ductal-cells
chr11	2335963	2335964	ENSG00000110651	CD81	rs74050358	Hepatoblasts
chr11	2335996	2335997	ENSG00000110651	CD81	rs74050359	Hepatoblasts
chr11	2336137	2336138	ENSG00000110651	CD81	rs74050360	Hepatoblasts
chr11	2336234	2336235	ENSG00000110651	CD81	rs74050361	Hepatoblasts
chr11	2336849	2336850	ENSG00000110651	CD81	rs56742943	Hepatoblasts
chr11	2336924	2336925	ENSG00000110651	CD81	rs58590102	Hepatoblasts
chr11	2337174	2337175	ENSG00000110651	CD81	rs78848863	Hepatoblasts
chr11	2338915	2338916	ENSG00000110651	CD81	rs61031373	Hepatoblasts
chr11	2339719	2339720	ENSG00000110651	CD81	rs111379907	Hepatoblasts
chr11	2339828	2339829	ENSG00000110651	CD81	rs147295758	Hepatoblasts
chr11	2342243	2342244	ENSG00000110651	CD81	rs111655093	Hepatoblasts
chr11	2343570	2343571	ENSG00000110651	CD81	rs113951596	Hepatoblasts
chr11	2343907	2343908	ENSG00000110651	CD81	rs78844589	Hepatoblasts
chr11	2344351	2344352	ENSG00000110651	CD81	rs75395881	Hepatoblasts
chr11	2344877	2344878	ENSG00000110651	CD81	rs78205490	Hepatoblasts
chr11	2346390	2346391	ENSG00000110651	CD81	rs111708473	Hepatoblasts
chr11	2346557	2346558	ENSG00000110651	CD81	rs112672597	Hepatoblasts
chr11	2346739	2346740	ENSG00000110651	CD81	rs77009498	Hepatoblasts
chr11	3159854	3159855	ENSG00000021762	OSBPL5	rs4237786	Skeletal-muscle-cells
chr11	3639064	3639065	ENSG00000167311	ART5	rs1996208	PNS-glia
chr11	3828480	3828481	ENSG00000177105	RHOG	rs12272393	Squamous-epithelial-cells
chr11	3828609	3828610	ENSG00000177105	RHOG	rs7929197	Squamous-epithelial-cells
chr11	5646940	5646941	ENSG00000239920	AC104389.5	rs4910831	PNS-glia
chr11	5663186	5663187	ENSG00000239920	AC104389.5	rs1566281	PNS-glia
chr11	5663656	5663657	ENSG00000239920	AC104389.5	rs6578672	PNS-glia
chr11	5666331	5666332	ENSG00000239920	AC104389.5	rs10769167	PNS-glia
chr11	5667377	5667378	ENSG00000239920	AC104389.5	rs1982990	PNS-glia
chr11	5667452	5667453	ENSG00000239920	AC104389.5	rs58270597	PNS-glia
chr11	5667709	5667710	ENSG00000239920	AC104389.5	rs11038628	PNS-glia
chr11	5668270	5668271	ENSG00000239920	AC104389.5	rs34414306	Metanephric-cells,PNS-glia
chr11	5668510	5668511	ENSG00000239920	AC104389.5	rs11038635	PNS-glia
chr11	5668695	5668696	ENSG00000239920	AC104389.5	rs11038636	PNS-glia
chr11	5668744	5668745	ENSG00000239920	AC104389.5	rs12808061	Metanephric-cells,PNS-glia
chr11	5669227	5669228	ENSG00000239920	AC104389.5	rs57857781	PNS-glia
chr11	5669983	5669984	ENSG00000239920	AC104389.5	rs2015090	PNS-glia
chr11	5670227	5670228	ENSG00000239920	AC104389.5	rs142435216	Metanephric-cells,PNS-glia
chr11	5670275	5670276	ENSG00000239920	AC104389.5	rs71490144	PNS-glia
chr11	5670297	5670298	ENSG00000239920	AC104389.5	rs71490145	PNS-glia
chr11	5670378	5670379	ENSG00000239920	AC104389.5	rs113494111	Metanephric-cells,PNS-glia
chr11	5670558	5670559	ENSG00000239920	AC104389.5	rs16934050	Metanephric-cells,PNS-glia
chr11	5670913	5670914	ENSG00000239920	AC104389.5	rs58200149	PNS-glia
chr11	5671284	5671285	ENSG00000239920	AC104389.5	rs76196009	PNS-glia
chr11	5671320	5671321	ENSG00000239920	AC104389.5	rs2342388	Metanephric-cells
chr11	5671384	5671385	ENSG00000239920	AC104389.5	rs2342389	Metanephric-cells,PNS-glia
chr11	5671594	5671595	ENSG00000239920	AC104389.5	rs56334873	PNS-glia
chr11	5671607	5671608	ENSG00000239920	AC104389.5	rs55652931	PNS-glia
chr11	5673764	5673765	ENSG00000239920	AC104389.5	rs60425880	Metanephric-cells
chr11	5679418	5679419	ENSG00000239920	AC104389.5	rs10769175	PNS-glia
chr11	5681102	5681103	ENSG00000132274	TRIM22	rs4992797	PNS-glia
chr11	5681139	5681140	ENSG00000132274	TRIM22	rs4992798	PNS-glia
chr11	5681159	5681160	ENSG00000132274	TRIM22	rs4992799	PNS-glia
chr11	5681258	5681259	ENSG00000132274	TRIM22	rs4992801	PNS-glia
chr11	5681298	5681299	ENSG00000132274	TRIM22	rs4992802	PNS-glia
chr11	5681495	5681496	ENSG00000132274	TRIM22	rs34506684	PNS-glia
chr11	5681883	5681884	ENSG00000132274	TRIM22	rs61363160	PNS-glia
chr11	5682092	5682093	ENSG00000132274	TRIM22	rs4575305	PNS-glia
chr11	5682216	5682217	ENSG00000132274	TRIM22	rs4564369	PNS-glia
chr11	5682327	5682328	ENSG00000132274	TRIM22	rs12278842	PNS-glia
chr11	5682543	5682544	ENSG00000132274	TRIM22	rs12285766	PNS-glia
chr11	5682639	5682640	ENSG00000132274	TRIM22	rs12287199	PNS-glia
chr11	5682778	5682779	ENSG00000132274	TRIM22	rs4514451	PNS-glia
chr11	5683152	5683153	ENSG00000132274	TRIM22	rs12164821	PNS-glia
chr11	5683166	5683167	ENSG00000132274	TRIM22	rs7122886	PNS-glia
chr11	5683233	5683234	ENSG00000132274	TRIM22	rs2343227	PNS-glia
chr11	5683332	5683333	ENSG00000132274	TRIM22	rs2343229	PNS-glia
chr11	5683480	5683481	ENSG00000132274	TRIM22	rs2880576	PNS-glia
chr11	5683505	5683506	ENSG00000132274	TRIM22	rs7126643	PNS-glia
chr11	5683511	5683512	ENSG00000132274	TRIM22	rs7123417	PNS-glia
chr11	5683588	5683589	ENSG00000132274	TRIM22	rs6578674	PNS-glia
chr11	5683900	5683901	ENSG00000132274	TRIM22	rs6578675	PNS-glia
chr11	5683914	5683915	ENSG00000132274	TRIM22	rs6578676	PNS-glia
chr11	5683933	5683934	ENSG00000132274	TRIM22	rs6578677	PNS-glia
chr11	5684123	5684124	ENSG00000132274	TRIM22	rs1814722	PNS-glia
chr11	5684444	5684445	ENSG00000132274	TRIM22	rs2133256	PNS-glia
chr11	5684470	5684471	ENSG00000132274	TRIM22	rs2133257	PNS-glia
chr11	5685080	5685081	ENSG00000132274	TRIM22	rs3802980	PNS-glia
chr11	5685292	5685293	ENSG00000132274	TRIM22	rs3802981	PNS-glia
chr11	5689946	5689947	ENSG00000132274	TRIM22	rs7129909	PNS-glia
chr11	5691616	5691617	ENSG00000132274	TRIM22	rs6578679	PNS-glia
chr11	5692427	5692428	ENSG00000132274	TRIM22	rs7112085	PNS-glia
chr11	5693953	5693954	ENSG00000132274	TRIM22	rs11038741	PNS-glia
chr11	5695100	5695101	ENSG00000132274	TRIM22	rs17397821	PNS-glia
chr11	5890939	5890940	ENSG00000132256	TRIM5	rs10769309	PNS-glia
chr11	6172218	6172219	ENSG00000180878	C11orf42	rs325630	Ciliated-epithelial-cells
chr11	6172569	6172570	ENSG00000180878	C11orf42	rs325631	Ciliated-epithelial-cells
chr11	6178671	6178672	ENSG00000180878	C11orf42	rs325641	Ciliated-epithelial-cells
chr11	6184914	6184915	ENSG00000180878	C11orf42	rs325649	Ciliated-epithelial-cells
chr11	6205852	6205853	ENSG00000180878	C11orf42	rs10742968	Ciliated-epithelial-cells
chr11	6495227	6495228	ENSG00000179532	DNHD1	rs2555160	CNS-neurons
chr11	6502426	6502427	ENSG00000110171	TRIM3	rs2723620	Goblet-cells
chr11	6503325	6503326	ENSG00000110171	TRIM3	rs2555154	Goblet-cells
chr11	6508309	6508310	ENSG00000179532	DNHD1	rs720270	CNS-neurons
chr11	6510471	6510472	ENSG00000179532	DNHD1	rs2555151	CNS-neurons
chr11	6510992	6510993	ENSG00000179532	DNHD1	rs2555150	CNS-neurons
chr11	6605364	6605365	ENSG00000166333	ILK	rs4758439	Metanephric-cells
chr11	6605444	6605445	ENSG00000166333	ILK	rs4758441	Metanephric-cells
chr11	6605569	6605570	ENSG00000166333	ILK	rs4758442	Metanephric-cells
chr11	6605662	6605663	ENSG00000166333	ILK	rs6578765	Metanephric-cells
chr11	6605681	6605682	ENSG00000166333	ILK	rs6578766	Metanephric-cells
chr11	6605861	6605862	ENSG00000166333	ILK	rs7937456	Metanephric-cells
chr11	6605900	6605901	ENSG00000166333	ILK	rs7938444	Metanephric-cells
chr11	6606300	6606301	ENSG00000166333	ILK	rs2555175	Metanephric-cells
chr11	6609601	6609602	ENSG00000166333	ILK	rs1043390	Metanephric-cells
chr11	6612376	6612377	ENSG00000166333	ILK	rs2555173	Metanephric-cells
chr11	6613427	6613428	ENSG00000166333	ILK	rs1045450	Metanephric-cells
chr11	6638075	6638076	ENSG00000166333	ILK	rs2555141	PNS-glia
chr11	6679304	6679305	ENSG00000158042	MRPL17	rs12286755	Acinar-cells
chr11	6679637	6679638	ENSG00000158042	MRPL17	rs72894747	Acinar-cells
chr11	6681187	6681188	ENSG00000158042	MRPL17	rs12291868	Acinar-cells,Metanephric-cells
chr11	6681653	6681654	ENSG00000158042	MRPL17	rs12283996	Acinar-cells
chr11	6681916	6681917	ENSG00000158042	MRPL17	rs3168317	Acinar-cells,Metanephric-cells
chr11	6681926	6681927	ENSG00000158042	MRPL17	rs3177171	Acinar-cells,Metanephric-cells
chr11	6681927	6681928	ENSG00000158042	MRPL17	rs3177170	Acinar-cells,Metanephric-cells
chr11	6682102	6682103	ENSG00000158042	MRPL17	rs8109	Acinar-cells
chr11	6682634	6682635	ENSG00000158042	MRPL17	rs12285818	Acinar-cells
chr11	6683460	6683461	ENSG00000158042	MRPL17	rs72894755	Acinar-cells
chr11	6920026	6920027	ENSG00000149054	ZNF215	rs12288234	Goblet-cells
chr11	6920055	6920056	ENSG00000149054	ZNF215	rs12280106	Goblet-cells
chr11	8170188	8170189	ENSG00000166405	RIC3	rs4758045	Squamous-epithelial-cells
chr11	8937279	8937280	ENSG00000175348	TMEM9B	rs59489608	PNS-glia
chr11	9289580	9289581	ENSG00000166471	TMEM41B	rs10770008	Metanephric-cells
chr11	10536977	10536978	ENSG00000110315	RNF141	rs4909941	Ductal-cells
chr11	10538235	10538236	ENSG00000110315	RNF141	rs7128848	Ductal-cells
chr11	10583670	10583671	ENSG00000110315	RNF141	rs56245730	Erythroblasts
chr11	10585457	10585458	ENSG00000110315	RNF141	rs12289747	Erythroblasts
chr11	10729325	10729326	ENSG00000072952	MRVI1	rs77657509	Metanephric-cells
chr11	10732137	10732138	ENSG00000072952	MRVI1	rs77075621	Metanephric-cells
chr11	10732732	10732733	ENSG00000072952	MRVI1	rs16908268	Metanephric-cells
chr11	10733263	10733264	ENSG00000072952	MRVI1	rs61020279	Metanephric-cells
chr11	10733455	10733456	ENSG00000072952	MRVI1	rs74548220	Metanephric-cells
chr11	10734478	10734479	ENSG00000072952	MRVI1	rs4910182	Metanephric-cells
chr11	10734905	10734906	ENSG00000072952	MRVI1	rs4910183	Metanephric-cells
chr11	10735327	10735328	ENSG00000072952	MRVI1	rs56746676	Metanephric-cells
chr11	10825423	10825424	ENSG00000236287	ZBED5	rs963372	Metanephric-cells
chr11	13953986	13953987	ENSG00000262655	SPON1	rs7107108	Vascular-endothelial-cells
chr11	13954631	13954632	ENSG00000262655	SPON1	rs4757216	Vascular-endothelial-cells
chr11	13960460	13960461	ENSG00000262655	SPON1	rs2618496	Vascular-endothelial-cells
chr11	13960599	13960600	ENSG00000262655	SPON1	rs2697834	Vascular-endothelial-cells
chr11	13961687	13961688	ENSG00000262655	SPON1	rs6486164	Vascular-endothelial-cells
chr11	13963172	13963173	ENSG00000262655	SPON1	rs10741631	Vascular-endothelial-cells
chr11	13965467	13965468	ENSG00000262655	SPON1	rs2697839	Vascular-endothelial-cells
chr11	14318493	14318494	ENSG00000133818	RRAS2	rs12292287	PNS-glia
chr11	14318957	14318958	ENSG00000133818	RRAS2	rs10832242	PNS-glia
chr11	14321402	14321403	ENSG00000133818	RRAS2	rs12291662	PNS-glia
chr11	14324012	14324013	ENSG00000133818	RRAS2	rs11023187	PNS-glia
chr11	14332410	14332411	ENSG00000133818	RRAS2	rs34171876	PNS-glia
chr11	14334017	14334018	ENSG00000133818	RRAS2	rs12795545	PNS-glia
chr11	14348222	14348223	ENSG00000133818	RRAS2	rs11023194	PNS-glia
chr11	14353532	14353533	ENSG00000133818	RRAS2	rs12270374	PNS-glia
chr11	14354136	14354137	ENSG00000133818	RRAS2	rs4757250	PNS-glia
chr11	14354731	14354732	ENSG00000133818	RRAS2	rs12805159	PNS-glia
chr11	14359281	14359282	ENSG00000133818	RRAS2	rs10832246	PNS-glia
chr11	14359451	14359452	ENSG00000133818	RRAS2	rs11023197	PNS-glia
chr11	14364598	14364599	ENSG00000133818	RRAS2	rs4517475	PNS-glia
chr11	14388268	14388269	ENSG00000133818	RRAS2	rs11023203	PNS-glia
chr11	14391540	14391541	ENSG00000133818	RRAS2	rs10832248	PNS-glia
chr11	14392270	14392271	ENSG00000133818	RRAS2	rs12806025	PNS-glia
chr11	14393087	14393088	ENSG00000133818	RRAS2	rs2882128	PNS-glia
chr11	14396748	14396749	ENSG00000133818	RRAS2	rs10832251	PNS-glia
chr11	14399554	14399555	ENSG00000133818	RRAS2	rs9667144	PNS-glia
chr11	14401053	14401054	ENSG00000133818	RRAS2	rs11023209	PNS-glia
chr11	14401215	14401216	ENSG00000133818	RRAS2	rs11023210	PNS-glia
chr11	14404915	14404916	ENSG00000133818	RRAS2	rs61884009	PNS-glia
chr11	14410162	14410163	ENSG00000133818	RRAS2	rs11023212	PNS-glia
chr11	14413151	14413152	ENSG00000133818	RRAS2	rs10832254	PNS-glia
chr11	17027792	17027793	ENSG00000110700	RPS13	rs180768151	PNS-glia
chr11	17032115	17032116	ENSG00000110700	RPS13	rs138628499	PNS-glia
chr11	17040616	17040617	ENSG00000110700	RPS13	rs56254605	PNS-glia
chr11	17042168	17042169	ENSG00000110700	RPS13	rs12417522	PNS-glia
chr11	17049530	17049531	ENSG00000110700	RPS13	rs61879670	PNS-glia
chr11	17059561	17059562	ENSG00000110700	RPS13	rs28845191	PNS-glia
chr11	17073071	17073072	ENSG00000110700	RPS13	rs61879689	PNS-glia
chr11	17079555	17079556	ENSG00000110700	RPS13	rs16933827	PNS-glia
chr11	17080093	17080094	ENSG00000110700	RPS13	rs59545597	PNS-glia
chr11	17094128	17094129	ENSG00000110700	RPS13	rs16933829	PNS-glia
chr11	17095258	17095259	ENSG00000110700	RPS13	rs61879695	PNS-glia
chr11	17095564	17095565	ENSG00000110700	RPS13	rs35493302	PNS-glia
chr11	17095609	17095610	ENSG00000110700	RPS13	rs35297605	PNS-glia
chr11	17239319	17239320	ENSG00000070081	NUCB2	rs10832749	Hepatoblasts
chr11	17252893	17252894	ENSG00000070081	NUCB2	rs10766382	Hepatoblasts
chr11	17252986	17252987	ENSG00000070081	NUCB2	rs11024220	Hepatoblasts
chr11	17253002	17253003	ENSG00000070081	NUCB2	rs11024221	Hepatoblasts
chr11	17253487	17253488	ENSG00000070081	NUCB2	rs7108316	Hepatoblasts
chr11	17255417	17255418	ENSG00000070081	NUCB2	rs12276859	Hepatoblasts
chr11	17255805	17255806	ENSG00000070081	NUCB2	rs7128822	Hepatoblasts
chr11	17256145	17256146	ENSG00000070081	NUCB2	rs11024223	Hepatoblasts
chr11	18344162	18344163	ENSG00000110768	GTF2H1	rs4150622	Squamous-epithelial-cells
chr11	19133607	19133608	ENSG00000177054	ZDHHC13	rs76487768	Erythroblasts
chr11	19154085	19154086	ENSG00000177054	ZDHHC13	rs11025036	Erythroblasts
chr11	31390099	31390100	ENSG00000170959	DCDC1	rs4244477	Mesothelial-cells
chr11	31533416	31533417	ENSG00000109911	ELP4	rs2984814	PNS-neurons
chr11	33698303	33698304	ENSG00000205177	C11orf91	rs831612	PNS-glia
chr11	33739509	33739510	ENSG00000085063	CD59	rs2686245	Acinar-cells,Erythroblasts
chr11	34425752	34425753	ENSG00000121691	CAT	rs10836229	Goblet-cells
chr11	34473810	34473811	ENSG00000121691	CAT	rs4756151	Goblet-cells
chr11	34867401	34867402	ENSG00000149089	APIP	rs79844880	Ciliated-epithelial-cells,Metanephric-cells
chr11	34867500	34867501	ENSG00000149089	APIP	rs75494126	Ciliated-epithelial-cells,Metanephric-cells
chr11	34874809	34874810	ENSG00000149089	APIP	rs6484744	Ciliated-epithelial-cells,Mesothelial-cells,Metanephric-cells
chr11	34875001	34875002	ENSG00000149089	APIP	rs6484745	Ciliated-epithelial-cells,Mesothelial-cells,Metanephric-cells
chr11	34882123	34882124	ENSG00000149089	APIP	rs6484746	Acinar-cells,CNS-glia,CNS-neurons,Ciliated-epithelial-cells,Ductal-cells,Erythroblasts,Goblet-cells,Hepatoblasts,Mesangial-cells,Mesothelial-cells,Metanephric-cells,PNS-glia,Stromal-cells
chr11	34882522	34882523	ENSG00000149089	APIP	rs58380338	Acinar-cells,CNS-glia,CNS-neurons,Ciliated-epithelial-cells,Ductal-cells,Erythroblasts,Goblet-cells,Hepatoblasts,Mesangial-cells,Mesothelial-cells,Metanephric-cells,PNS-glia,Stromal-cells
chr11	34882851	34882852	ENSG00000149089	APIP	rs2288667	Acinar-cells,CNS-glia,CNS-neurons,Ciliated-epithelial-cells,Erythroblasts,Goblet-cells,Mesangial-cells,Mesothelial-cells,Metanephric-cells,Neuroendocrine-cells,PNS-glia,Retinal-cells
chr11	34884020	34884021	ENSG00000149089	APIP	rs2985400	Erythroblasts,PNS-glia
chr11	34884299	34884300	ENSG00000149089	APIP	rs2956088	Acinar-cells,CNS-glia,CNS-neurons,Ciliated-epithelial-cells,Erythroblasts,Goblet-cells,Mesangial-cells,Mesothelial-cells,Metanephric-cells,Neuroendocrine-cells,PNS-glia,Retinal-cells
chr11	34884446	34884447	ENSG00000149089	APIP	rs2985399	Acinar-cells,CNS-glia,CNS-neurons,Ciliated-epithelial-cells,Erythroblasts,Goblet-cells,Mesangial-cells,Mesothelial-cells,Metanephric-cells,Neuroendocrine-cells,PNS-glia,Retinal-cells
chr11	34884497	34884498	ENSG00000149089	APIP	rs2985398	Acinar-cells,CNS-glia,CNS-neurons,Ciliated-epithelial-cells,Erythroblasts,Goblet-cells,Mesangial-cells,Mesothelial-cells,Metanephric-cells,Neuroendocrine-cells,PNS-glia,Retinal-cells
chr11	34884685	34884686	ENSG00000149089	APIP	rs1998604	Acinar-cells,CNS-glia,CNS-neurons,Ciliated-epithelial-cells,Erythroblasts,Goblet-cells,Mesangial-cells,Mesothelial-cells,Metanephric-cells,Neuroendocrine-cells,PNS-glia,Retinal-cells
chr11	34885014	34885015	ENSG00000149089	APIP	rs1998603	Acinar-cells,CNS-glia,CNS-neurons,Ciliated-epithelial-cells,Erythroblasts,Goblet-cells,Mesangial-cells,Mesothelial-cells,Metanephric-cells,Neuroendocrine-cells,PNS-glia,Retinal-cells
chr11	34885190	34885191	ENSG00000149089	APIP	rs1998602	Acinar-cells,CNS-glia,CNS-neurons,Ciliated-epithelial-cells,Erythroblasts,Goblet-cells,Mesangial-cells,Mesothelial-cells,Metanephric-cells,Neuroendocrine-cells,PNS-glia,Retinal-cells
chr11	34885291	34885292	ENSG00000149089	APIP	rs2985397	Acinar-cells,CNS-glia,CNS-neurons,Ciliated-epithelial-cells,Erythroblasts,Goblet-cells,Mesangial-cells,Mesothelial-cells,Metanephric-cells,Neuroendocrine-cells,PNS-glia,Retinal-cells
chr11	34885406	34885407	ENSG00000149089	APIP	rs2985396	Acinar-cells,CNS-glia,CNS-neurons,Ciliated-epithelial-cells,Erythroblasts,Goblet-cells,Mesangial-cells,Mesothelial-cells,Metanephric-cells,Neuroendocrine-cells,PNS-glia,Retinal-cells
chr11	34885713	34885714	ENSG00000149089	APIP	rs2956089	Erythroblasts,PNS-glia
chr11	34886256	34886257	ENSG00000149089	APIP	rs2985395	Acinar-cells,CNS-glia,CNS-neurons,Ciliated-epithelial-cells,Erythroblasts,Goblet-cells,Mesangial-cells,Mesothelial-cells,Metanephric-cells,Neuroendocrine-cells,PNS-glia,Retinal-cells
chr11	34886364	34886365	ENSG00000149089	APIP	rs2956090	Acinar-cells,CNS-glia,CNS-neurons,Ciliated-epithelial-cells,Erythroblasts,Goblet-cells,Mesangial-cells,Mesothelial-cells,Metanephric-cells,Neuroendocrine-cells,PNS-glia,Retinal-cells
chr11	34886533	34886534	ENSG00000149089	APIP	rs2956091	Acinar-cells,CNS-glia,CNS-neurons,Ciliated-epithelial-cells,Erythroblasts,Goblet-cells,Mesangial-cells,Mesothelial-cells,Metanephric-cells,Neuroendocrine-cells,PNS-glia,Retinal-cells
chr11	34887144	34887145	ENSG00000149089	APIP	rs2985394	Acinar-cells,CNS-glia,CNS-neurons,Ciliated-epithelial-cells,Erythroblasts,Goblet-cells,Mesangial-cells,Mesothelial-cells,Metanephric-cells,Neuroendocrine-cells,PNS-glia,Retinal-cells
chr11	34887232	34887233	ENSG00000149089	APIP	rs2956092	Acinar-cells,CNS-glia,CNS-neurons,Ciliated-epithelial-cells,Erythroblasts,Goblet-cells,Mesangial-cells,Mesothelial-cells,Metanephric-cells,Neuroendocrine-cells,PNS-glia,Retinal-cells
chr11	34887330	34887331	ENSG00000149089	APIP	rs2956093	Acinar-cells,CNS-glia,CNS-neurons,Ciliated-epithelial-cells,Erythroblasts,Goblet-cells,Mesangial-cells,Mesothelial-cells,Metanephric-cells,Neuroendocrine-cells,PNS-glia,Retinal-cells
chr11	34887333	34887334	ENSG00000149089	APIP	rs2956094	Erythroblasts,PNS-glia
chr11	34887352	34887353	ENSG00000149089	APIP	rs2985393	Acinar-cells,CNS-glia,CNS-neurons,Ciliated-epithelial-cells,Erythroblasts,Goblet-cells,Mesangial-cells,Mesothelial-cells,Metanephric-cells,Neuroendocrine-cells,PNS-glia,Retinal-cells
chr11	34887518	34887519	ENSG00000149089	APIP	rs2985392	Acinar-cells,CNS-glia,CNS-neurons,Ciliated-epithelial-cells,Erythroblasts,Goblet-cells,Mesangial-cells,Mesothelial-cells,Metanephric-cells,Neuroendocrine-cells,PNS-glia,Retinal-cells
chr11	34887530	34887531	ENSG00000149089	APIP	rs12283652	Acinar-cells,CNS-glia,CNS-neurons,Ciliated-epithelial-cells,Ductal-cells,Erythroblasts,Goblet-cells,Hepatoblasts,Mesangial-cells,Mesothelial-cells,Metanephric-cells,PNS-glia,Retinal-cells,Stromal-cells
chr11	34888024	34888025	ENSG00000149089	APIP	rs2985391	Acinar-cells,CNS-glia,CNS-neurons,Ciliated-epithelial-cells,Erythroblasts,Goblet-cells,Mesangial-cells,Mesothelial-cells,Metanephric-cells,Neuroendocrine-cells,PNS-glia,Retinal-cells
chr11	34888102	34888103	ENSG00000149089	APIP	rs2956096	Acinar-cells,CNS-glia,CNS-neurons,Ciliated-epithelial-cells,Erythroblasts,Goblet-cells,Mesangial-cells,Mesothelial-cells,Metanephric-cells,Neuroendocrine-cells,PNS-glia,Retinal-cells
chr11	34888127	34888128	ENSG00000149089	APIP	rs2985390	Erythroblasts,PNS-glia
chr11	34888378	34888379	ENSG00000149089	APIP	rs1571133	Acinar-cells,CNS-glia,CNS-neurons,Ciliated-epithelial-cells,Erythroblasts,Goblet-cells,Mesangial-cells,Mesothelial-cells,Metanephric-cells,Neuroendocrine-cells,PNS-glia,Retinal-cells
chr11	34888529	34888530	ENSG00000149089	APIP	rs1571134	Acinar-cells,CNS-glia,CNS-neurons,Ciliated-epithelial-cells,Erythroblasts,Goblet-cells,Mesangial-cells,Mesothelial-cells,Metanephric-cells,Neuroendocrine-cells,PNS-glia,Retinal-cells
chr11	34888849	34888850	ENSG00000149089	APIP	rs1977420	Erythroblasts,PNS-glia
chr11	34888885	34888886	ENSG00000149089	APIP	rs1977421	Acinar-cells,CNS-glia,CNS-neurons,Ciliated-epithelial-cells,Erythroblasts,Goblet-cells,Mesangial-cells,Mesothelial-cells,Metanephric-cells,Neuroendocrine-cells,PNS-glia,Retinal-cells
chr11	34889794	34889795	ENSG00000149089	APIP	rs10768103	Acinar-cells,CNS-glia,CNS-neurons,Ciliated-epithelial-cells,Erythroblasts,Goblet-cells,Mesangial-cells,Mesothelial-cells,Metanephric-cells,Neuroendocrine-cells,PNS-glia,Retinal-cells
chr11	34890419	34890420	ENSG00000149089	APIP	rs2303958	Erythroblasts,PNS-glia
chr11	34890465	34890466	ENSG00000149089	APIP	rs2303959	Erythroblasts,PNS-glia
chr11	34890741	34890742	ENSG00000149089	APIP	rs2915224	Acinar-cells,CNS-glia,CNS-neurons,Ciliated-epithelial-cells,Erythroblasts,Goblet-cells,Mesangial-cells,Mesothelial-cells,Metanephric-cells,Neuroendocrine-cells,PNS-glia,Retinal-cells
chr11	34891313	34891314	ENSG00000149089	APIP	rs1430856	Acinar-cells,CNS-glia,CNS-neurons,Ciliated-epithelial-cells,Erythroblasts,Goblet-cells,Mesangial-cells,Mesothelial-cells,Metanephric-cells,Neuroendocrine-cells,PNS-glia,Retinal-cells
chr11	34891360	34891361	ENSG00000149089	APIP	rs1430855	Acinar-cells,CNS-glia,CNS-neurons,Ciliated-epithelial-cells,Erythroblasts,Goblet-cells,Mesangial-cells,Mesothelial-cells,Metanephric-cells,Neuroendocrine-cells,PNS-glia,Retinal-cells
chr11	34891616	34891617	ENSG00000149089	APIP	rs2985389	Acinar-cells,CNS-glia,CNS-neurons,Ciliated-epithelial-cells,Erythroblasts,Goblet-cells,Mesangial-cells,Mesothelial-cells,Metanephric-cells,Neuroendocrine-cells,PNS-glia,Retinal-cells
chr11	34891717	34891718	ENSG00000149089	APIP	rs2985388	Erythroblasts,PNS-glia
chr11	34892589	34892590	ENSG00000149089	APIP	rs2915223	Acinar-cells,CNS-glia,CNS-neurons,Ciliated-epithelial-cells,Erythroblasts,Goblet-cells,Mesangial-cells,Mesothelial-cells,Metanephric-cells,Neuroendocrine-cells,PNS-glia,Retinal-cells
chr11	34892812	34892813	ENSG00000149089	APIP	rs2915222	Acinar-cells,CNS-glia,CNS-neurons,Ciliated-epithelial-cells,Erythroblasts,Goblet-cells,Mesangial-cells,Mesothelial-cells,Metanephric-cells,Neuroendocrine-cells,PNS-glia,Retinal-cells
chr11	34892932	34892933	ENSG00000149089	APIP	rs2915221	Acinar-cells,CNS-glia,CNS-neurons,Ciliated-epithelial-cells,Erythroblasts,Goblet-cells,Mesangial-cells,Mesothelial-cells,Metanephric-cells,Neuroendocrine-cells,PNS-glia,Retinal-cells
chr11	34893102	34893103	ENSG00000149089	APIP	rs2915220	Acinar-cells,CNS-glia,CNS-neurons,Ciliated-epithelial-cells,Erythroblasts,Goblet-cells,Mesangial-cells,Mesothelial-cells,Metanephric-cells,Neuroendocrine-cells,PNS-glia,Retinal-cells
chr11	34893458	34893459	ENSG00000149089	APIP	rs2986422	Acinar-cells,CNS-glia,CNS-neurons,Ciliated-epithelial-cells,Erythroblasts,Goblet-cells,Mesangial-cells,Mesothelial-cells,Metanephric-cells,Neuroendocrine-cells,PNS-glia,Retinal-cells
chr11	34893822	34893823	ENSG00000149089	APIP	rs2986423	Acinar-cells,CNS-glia,CNS-neurons,Ciliated-epithelial-cells,Erythroblasts,Goblet-cells,Mesangial-cells,Mesothelial-cells,Metanephric-cells,Neuroendocrine-cells,PNS-glia,Retinal-cells
chr11	34893898	34893899	ENSG00000149089	APIP	rs2986424	Acinar-cells,CNS-glia,CNS-neurons,Ciliated-epithelial-cells,Erythroblasts,Goblet-cells,Mesangial-cells,Mesothelial-cells,Metanephric-cells,Neuroendocrine-cells,PNS-glia,Retinal-cells
chr11	34894208	34894209	ENSG00000149089	APIP	rs2986425	Erythroblasts,PNS-glia
chr11	34894323	34894324	ENSG00000149089	APIP	rs2986426	Erythroblasts,PNS-glia
chr11	34894514	34894515	ENSG00000149089	APIP	rs2915219	Acinar-cells,CNS-glia,CNS-neurons,Ciliated-epithelial-cells,Erythroblasts,Goblet-cells,Mesangial-cells,Mesothelial-cells,Metanephric-cells,Neuroendocrine-cells,PNS-glia,Retinal-cells
chr11	34894936	34894937	ENSG00000149089	APIP	rs1326940	Acinar-cells,CNS-glia,CNS-neurons,Ciliated-epithelial-cells,Erythroblasts,Goblet-cells,Mesangial-cells,Mesothelial-cells,Metanephric-cells,Neuroendocrine-cells,PNS-glia,Retinal-cells
chr11	34895162	34895163	ENSG00000149089	APIP	rs1326941	Acinar-cells,CNS-glia,CNS-neurons,Ciliated-epithelial-cells,Erythroblasts,Goblet-cells,Mesangial-cells,Mesothelial-cells,Metanephric-cells,Neuroendocrine-cells,PNS-glia,Retinal-cells
chr11	34895237	34895238	ENSG00000149089	APIP	rs1326942	Acinar-cells,CNS-glia,CNS-neurons,Ciliated-epithelial-cells,Erythroblasts,Goblet-cells,Mesangial-cells,Mesothelial-cells,Metanephric-cells,Neuroendocrine-cells,PNS-glia,Retinal-cells
chr11	34895320	34895321	ENSG00000149089	APIP	rs1326943	Acinar-cells,CNS-glia,CNS-neurons,Ciliated-epithelial-cells,Erythroblasts,Goblet-cells,Mesangial-cells,Mesothelial-cells,Metanephric-cells,Neuroendocrine-cells,PNS-glia,Retinal-cells
chr11	34895815	34895816	ENSG00000149089	APIP	rs2217478	Acinar-cells,CNS-glia,CNS-neurons,Ciliated-epithelial-cells,Erythroblasts,Goblet-cells,Mesangial-cells,Mesothelial-cells,Metanephric-cells,Neuroendocrine-cells,PNS-glia,Retinal-cells
chr11	34896068	34896069	ENSG00000149089	APIP	rs2985387	Acinar-cells,CNS-glia,CNS-neurons,Ciliated-epithelial-cells,Erythroblasts,Goblet-cells,Mesangial-cells,Mesothelial-cells,Metanephric-cells,Neuroendocrine-cells,PNS-glia,Retinal-cells
chr11	34896173	34896174	ENSG00000149089	APIP	rs140157109	Acinar-cells,CNS-glia,CNS-neurons,Ciliated-epithelial-cells,Ductal-cells,Erythroblasts,Goblet-cells,Hepatoblasts,Mesangial-cells,Mesothelial-cells,Metanephric-cells,PNS-glia,Stromal-cells
chr11	34896288	34896289	ENSG00000149089	APIP	rs143430169	Acinar-cells,CNS-glia,CNS-neurons,Ciliated-epithelial-cells,Ductal-cells,Erythroblasts,Goblet-cells,Hepatoblasts,Mesangial-cells,Mesothelial-cells,Metanephric-cells,PNS-glia,Stromal-cells
chr11	34896995	34896996	ENSG00000149089	APIP	rs76436102	Acinar-cells,CNS-glia,CNS-neurons,Ciliated-epithelial-cells,Ductal-cells,Erythroblasts,Goblet-cells,Hepatoblasts,Mesangial-cells,Mesothelial-cells,Metanephric-cells,PNS-glia,Stromal-cells
chr11	34897535	34897536	ENSG00000149089	APIP	rs2985386	Erythroblasts,PNS-glia
chr11	34897539	34897540	ENSG00000149089	APIP	rs12272965	Acinar-cells,CNS-glia,CNS-neurons,Cardiomyocytes,Ciliated-epithelial-cells,Ductal-cells,Erythroblasts,Goblet-cells,Hepatoblasts,Mesangial-cells,Mesothelial-cells,Metanephric-cells,Neuroendocrine-cells,PNS-glia,PNS-neurons,Retinal-cells,Squamous-epithelial-cells,Stromal-cells,Ureteric-bud-cells
chr11	34898319	34898320	ENSG00000149089	APIP	rs79070846	Acinar-cells,CNS-glia,CNS-neurons,Cardiomyocytes,Ciliated-epithelial-cells,Ductal-cells,Erythroblasts,Goblet-cells,Hepatoblasts,Mesangial-cells,Mesothelial-cells,Metanephric-cells,Neuroendocrine-cells,PNS-glia,PNS-neurons,Retinal-cells,Squamous-epithelial-cells,Stromal-cells,Ureteric-bud-cells
chr11	34899851	34899852	ENSG00000149089	APIP	rs3887071	Acinar-cells,CNS-glia,CNS-neurons,Cardiomyocytes,Ciliated-epithelial-cells,Ductal-cells,Erythroblasts,Goblet-cells,Hepatoblasts,Mesangial-cells,Mesothelial-cells,Metanephric-cells,Neuroendocrine-cells,PNS-glia,PNS-neurons,Retinal-cells,Squamous-epithelial-cells,Stromal-cells,Ureteric-bud-cells
chr11	34900867	34900868	ENSG00000149089	APIP	rs2985383	Erythroblasts,PNS-glia
chr11	34900890	34900891	ENSG00000149089	APIP	rs7102259	Acinar-cells,CNS-glia,CNS-neurons,Cardiomyocytes,Ciliated-epithelial-cells,Ductal-cells,Erythroblasts,Goblet-cells,Hepatoblasts,Mesangial-cells,Mesothelial-cells,Metanephric-cells,Neuroendocrine-cells,PNS-glia,PNS-neurons,Retinal-cells,Squamous-epithelial-cells,Stromal-cells,Ureteric-bud-cells
chr11	34901224	34901225	ENSG00000149089	APIP	rs2915215	Erythroblasts,PNS-glia
chr11	34901629	34901630	ENSG00000149089	APIP	rs7929220	Acinar-cells,CNS-glia,CNS-neurons,Cardiomyocytes,Ciliated-epithelial-cells,Ductal-cells,Erythroblasts,Goblet-cells,Hepatoblasts,Mesangial-cells,Mesothelial-cells,Metanephric-cells,Neuroendocrine-cells,PNS-glia,PNS-neurons,Retinal-cells,Squamous-epithelial-cells,Stromal-cells,Ureteric-bud-cells
chr11	34901668	34901669	ENSG00000149089	APIP	rs2985381	Erythroblasts,PNS-glia
chr11	34902322	34902323	ENSG00000149089	APIP	rs11500295	Acinar-cells,CNS-glia,CNS-neurons,Cardiomyocytes,Ciliated-epithelial-cells,Ductal-cells,Erythroblasts,Goblet-cells,Hepatoblasts,Mesangial-cells,Mesothelial-cells,Metanephric-cells,Neuroendocrine-cells,PNS-glia,PNS-neurons,Retinal-cells,Squamous-epithelial-cells,Stromal-cells,Ureteric-bud-cells
chr11	34902442	34902443	ENSG00000149089	APIP	rs11500296	Acinar-cells,CNS-glia,CNS-neurons,Cardiomyocytes,Ciliated-epithelial-cells,Ductal-cells,Erythroblasts,Goblet-cells,Hepatoblasts,Mesangial-cells,Mesothelial-cells,Metanephric-cells,Neuroendocrine-cells,PNS-glia,PNS-neurons,Retinal-cells,Squamous-epithelial-cells,Stromal-cells,Ureteric-bud-cells
chr11	34902749	34902750	ENSG00000149089	APIP	rs11500297	Acinar-cells,CNS-glia,CNS-neurons,Cardiomyocytes,Ciliated-epithelial-cells,Ductal-cells,Erythroblasts,Goblet-cells,Hepatoblasts,Mesangial-cells,Mesothelial-cells,Metanephric-cells,Neuroendocrine-cells,PNS-glia,PNS-neurons,Retinal-cells,Squamous-epithelial-cells,Stromal-cells,Ureteric-bud-cells
chr11	34902814	34902815	ENSG00000149089	APIP	rs11500299	Acinar-cells,CNS-glia,CNS-neurons,Cardiomyocytes,Ciliated-epithelial-cells,Ductal-cells,Erythroblasts,Goblet-cells,Hepatoblasts,Mesangial-cells,Mesothelial-cells,Metanephric-cells,Neuroendocrine-cells,PNS-glia,PNS-neurons,Retinal-cells,Squamous-epithelial-cells,Stromal-cells,Ureteric-bud-cells
chr11	34903121	34903122	ENSG00000149089	APIP	rs12275620	Acinar-cells,CNS-glia,CNS-neurons,Cardiomyocytes,Ciliated-epithelial-cells,Ductal-cells,Erythroblasts,Goblet-cells,Hepatoblasts,Mesangial-cells,Mesothelial-cells,Metanephric-cells,Neuroendocrine-cells,PNS-glia,PNS-neurons,Retinal-cells,Squamous-epithelial-cells,Stromal-cells,Ureteric-bud-cells
chr11	34903317	34903318	ENSG00000149089	APIP	rs7127669	Acinar-cells,CNS-glia,CNS-neurons,Cardiomyocytes,Ciliated-epithelial-cells,Ductal-cells,Erythroblasts,Goblet-cells,Hepatoblasts,Mesangial-cells,Mesothelial-cells,Metanephric-cells,Neuroendocrine-cells,PNS-glia,PNS-neurons,Retinal-cells,Squamous-epithelial-cells,Stromal-cells,Ureteric-bud-cells
chr11	34903343	34903344	ENSG00000149089	APIP	rs7111607	Acinar-cells,CNS-glia,CNS-neurons,Cardiomyocytes,Ciliated-epithelial-cells,Ductal-cells,Erythroblasts,Goblet-cells,Hepatoblasts,Mesangial-cells,Mesothelial-cells,Metanephric-cells,Neuroendocrine-cells,PNS-glia,PNS-neurons,Retinal-cells,Squamous-epithelial-cells,Stromal-cells,Ureteric-bud-cells
chr11	34903985	34903986	ENSG00000149089	APIP	rs58519774	Acinar-cells,CNS-glia,CNS-neurons,Cardiomyocytes,Ciliated-epithelial-cells,Ductal-cells,Erythroblasts,Goblet-cells,Hepatoblasts,Mesangial-cells,Mesothelial-cells,Metanephric-cells,Neuroendocrine-cells,PNS-glia,PNS-neurons,Retinal-cells,Squamous-epithelial-cells,Stromal-cells,Ureteric-bud-cells
chr11	34904230	34904231	ENSG00000149089	APIP	rs7101458	Acinar-cells,CNS-glia,CNS-neurons,Cardiomyocytes,Ciliated-epithelial-cells,Ductal-cells,Erythroblasts,Goblet-cells,Hepatoblasts,Mesangial-cells,Mesothelial-cells,Metanephric-cells,Neuroendocrine-cells,PNS-glia,PNS-neurons,Retinal-cells,Squamous-epithelial-cells,Stromal-cells,Ureteric-bud-cells
chr11	34904985	34904986	ENSG00000149089	APIP	rs2915212	Erythroblasts,PNS-glia
chr11	34904989	34904990	ENSG00000149089	APIP	rs2915211	Erythroblasts,PNS-glia
chr11	34905409	34905410	ENSG00000149089	APIP	rs7931454	Acinar-cells,CNS-glia,CNS-neurons,Ciliated-epithelial-cells,Ductal-cells,Erythroblasts,Goblet-cells,Hepatoblasts,Mesangial-cells,Mesothelial-cells,Metanephric-cells,PNS-glia,Retinal-cells,Stromal-cells
chr11	34905894	34905895	ENSG00000149089	APIP	rs12278245	Acinar-cells,CNS-glia,CNS-neurons,Cardiomyocytes,Ciliated-epithelial-cells,Ductal-cells,Erythroblasts,Goblet-cells,Hepatoblasts,Mesangial-cells,Mesothelial-cells,Metanephric-cells,Neuroendocrine-cells,PNS-glia,PNS-neurons,Retinal-cells,Squamous-epithelial-cells,Stromal-cells,Ureteric-bud-cells
chr11	34906005	34906006	ENSG00000149089	APIP	rs12271341	Acinar-cells,CNS-glia,CNS-neurons,Cardiomyocytes,Ciliated-epithelial-cells,Ductal-cells,Erythroblasts,Goblet-cells,Hepatoblasts,Mesangial-cells,Mesothelial-cells,Metanephric-cells,Neuroendocrine-cells,PNS-glia,PNS-neurons,Retinal-cells,Squamous-epithelial-cells,Stromal-cells,Ureteric-bud-cells
chr11	34906174	34906175	ENSG00000149089	APIP	rs57257751	Acinar-cells,CNS-glia,CNS-neurons,Cardiomyocytes,Ciliated-epithelial-cells,Ductal-cells,Erythroblasts,Goblet-cells,Hepatoblasts,Mesangial-cells,Mesothelial-cells,Metanephric-cells,Neuroendocrine-cells,PNS-glia,PNS-neurons,Retinal-cells,Squamous-epithelial-cells,Stromal-cells,Ureteric-bud-cells
chr11	34906562	34906563	ENSG00000149089	APIP	rs7127715	Acinar-cells,CNS-glia,CNS-neurons,Cardiomyocytes,Ciliated-epithelial-cells,Ductal-cells,Erythroblasts,Goblet-cells,Hepatoblasts,Mesangial-cells,Mesothelial-cells,Metanephric-cells,Neuroendocrine-cells,PNS-glia,PNS-neurons,Retinal-cells,Squamous-epithelial-cells,Stromal-cells,Ureteric-bud-cells
chr11	34906608	34906609	ENSG00000149089	APIP	rs7127846	Acinar-cells,CNS-glia,CNS-neurons,Cardiomyocytes,Ciliated-epithelial-cells,Ductal-cells,Erythroblasts,Goblet-cells,Hepatoblasts,Mesangial-cells,Mesothelial-cells,Metanephric-cells,Neuroendocrine-cells,PNS-glia,PNS-neurons,Retinal-cells,Squamous-epithelial-cells,Stromal-cells,Ureteric-bud-cells
chr11	34906974	34906975	ENSG00000149089	APIP	rs1117446	Erythroblasts,PNS-glia
chr11	34907078	34907079	ENSG00000149089	APIP	rs12273271	Acinar-cells,CNS-glia,CNS-neurons,Cardiomyocytes,Ciliated-epithelial-cells,Ductal-cells,Erythroblasts,Goblet-cells,Hepatoblasts,Mesangial-cells,Mesothelial-cells,Metanephric-cells,Neuroendocrine-cells,PNS-glia,PNS-neurons,Retinal-cells,Squamous-epithelial-cells,Stromal-cells,Ureteric-bud-cells
chr11	34907365	34907366	ENSG00000149089	APIP	rs2116084	Erythroblasts,PNS-glia
chr11	34907503	34907504	ENSG00000149089	APIP	rs2025777	Erythroblasts,PNS-glia
chr11	34907612	34907613	ENSG00000149089	APIP	rs3794171	Acinar-cells,CNS-glia,CNS-neurons,Cardiomyocytes,Ciliated-epithelial-cells,Ductal-cells,Erythroblasts,Goblet-cells,Hepatoblasts,Mesangial-cells,Mesothelial-cells,Metanephric-cells,Neuroendocrine-cells,PNS-glia,PNS-neurons,Retinal-cells,Squamous-epithelial-cells,Stromal-cells,Ureteric-bud-cells
chr11	34907926	34907927	ENSG00000149089	APIP	rs2025776	Erythroblasts,PNS-glia
chr11	34908035	34908036	ENSG00000149089	APIP	rs2956121	Erythroblasts,PNS-glia
chr11	34908312	34908313	ENSG00000149089	APIP	rs7110223	Acinar-cells,CNS-glia,CNS-neurons,Cardiomyocytes,Ciliated-epithelial-cells,Ductal-cells,Erythroblasts,Goblet-cells,Hepatoblasts,Mesangial-cells,Mesothelial-cells,Metanephric-cells,Neuroendocrine-cells,PNS-glia,PNS-neurons,Retinal-cells,Squamous-epithelial-cells,Stromal-cells,Ureteric-bud-cells
chr11	34908637	34908638	ENSG00000149089	APIP	rs7113708	Acinar-cells,CNS-glia,CNS-neurons,Cardiomyocytes,Ciliated-epithelial-cells,Ductal-cells,Erythroblasts,Goblet-cells,Hepatoblasts,Mesangial-cells,Mesothelial-cells,Metanephric-cells,Neuroendocrine-cells,PNS-glia,PNS-neurons,Retinal-cells,Squamous-epithelial-cells,Stromal-cells,Ureteric-bud-cells
chr11	34908691	34908692	ENSG00000149089	APIP	rs7129830	Acinar-cells,CNS-glia,CNS-neurons,Ciliated-epithelial-cells,Ductal-cells,Erythroblasts,Goblet-cells,Hepatoblasts,Mesangial-cells,Mesothelial-cells,Metanephric-cells,PNS-glia,Retinal-cells,Stromal-cells
chr11	34909755	34909756	ENSG00000149089	APIP	rs12285604	Acinar-cells,CNS-glia,CNS-neurons,Cardiomyocytes,Ciliated-epithelial-cells,Ductal-cells,Erythroblasts,Goblet-cells,Hepatoblasts,Mesangial-cells,Mesothelial-cells,Metanephric-cells,Neuroendocrine-cells,PNS-glia,PNS-neurons,Retinal-cells,Squamous-epithelial-cells,Stromal-cells,Ureteric-bud-cells
chr11	34909853	34909854	ENSG00000149089	APIP	rs12278785	Acinar-cells,CNS-glia,CNS-neurons,Cardiomyocytes,Ciliated-epithelial-cells,Ductal-cells,Erythroblasts,Goblet-cells,Hepatoblasts,Mesangial-cells,Mesothelial-cells,Metanephric-cells,Neuroendocrine-cells,PNS-glia,PNS-neurons,Retinal-cells,Squamous-epithelial-cells,Stromal-cells,Ureteric-bud-cells
chr11	34910041	34910042	ENSG00000149089	APIP	rs12285752	Acinar-cells,CNS-glia,CNS-neurons,Cardiomyocytes,Ciliated-epithelial-cells,Ductal-cells,Erythroblasts,Goblet-cells,Hepatoblasts,Mesangial-cells,Mesothelial-cells,Metanephric-cells,Neuroendocrine-cells,PNS-glia,PNS-neurons,Retinal-cells,Squamous-epithelial-cells,Stromal-cells,Ureteric-bud-cells
chr11	34910478	34910479	ENSG00000149089	APIP	rs11032922	Acinar-cells,CNS-glia,CNS-neurons,Cardiomyocytes,Ciliated-epithelial-cells,Ductal-cells,Erythroblasts,Goblet-cells,Hepatoblasts,Mesangial-cells,Mesothelial-cells,Metanephric-cells,Neuroendocrine-cells,PNS-glia,PNS-neurons,Retinal-cells,Squamous-epithelial-cells,Stromal-cells,Ureteric-bud-cells
chr11	34910481	34910482	ENSG00000149089	APIP	rs891546	Erythroblasts,PNS-glia
chr11	34910486	34910487	ENSG00000149089	APIP	rs11032923	Acinar-cells,CNS-glia,CNS-neurons,Cardiomyocytes,Ciliated-epithelial-cells,Ductal-cells,Erythroblasts,Goblet-cells,Hepatoblasts,Mesangial-cells,Mesothelial-cells,Metanephric-cells,Neuroendocrine-cells,PNS-glia,PNS-neurons,Retinal-cells,Squamous-epithelial-cells,Stromal-cells,Ureteric-bud-cells
chr11	34911056	34911057	ENSG00000149089	APIP	rs12293733	Acinar-cells,CNS-glia,CNS-neurons,Ciliated-epithelial-cells,Ductal-cells,Erythroblasts,Goblet-cells,Hepatoblasts,Mesangial-cells,Mesothelial-cells,Metanephric-cells,PNS-glia,Retinal-cells,Stromal-cells
chr11	34911673	34911674	ENSG00000149089	APIP	rs7126659	Acinar-cells,CNS-glia,CNS-neurons,Cardiomyocytes,Ciliated-epithelial-cells,Ductal-cells,Erythroblasts,Goblet-cells,Hepatoblasts,Mesangial-cells,Mesothelial-cells,Metanephric-cells,Neuroendocrine-cells,PNS-glia,PNS-neurons,Retinal-cells,Squamous-epithelial-cells,Stromal-cells,Ureteric-bud-cells
chr11	34912127	34912128	ENSG00000149089	APIP	rs12282552	Acinar-cells,CNS-glia,CNS-neurons,Cardiomyocytes,Ciliated-epithelial-cells,Ductal-cells,Erythroblasts,Goblet-cells,Hepatoblasts,Mesangial-cells,Mesothelial-cells,Metanephric-cells,Neuroendocrine-cells,PNS-glia,PNS-neurons,Retinal-cells,Squamous-epithelial-cells,Stromal-cells,Ureteric-bud-cells
chr11	34912141	34912142	ENSG00000149089	APIP	rs2986418	Acinar-cells,CNS-glia,CNS-neurons,Ciliated-epithelial-cells,Erythroblasts,Goblet-cells,Mesangial-cells,Mesothelial-cells,Metanephric-cells,Neuroendocrine-cells,PNS-glia,Retinal-cells
chr11	34912352	34912353	ENSG00000149089	APIP	rs7116386	Acinar-cells,CNS-glia,CNS-neurons,Cardiomyocytes,Ciliated-epithelial-cells,Ductal-cells,Erythroblasts,Goblet-cells,Hepatoblasts,Mesangial-cells,Mesothelial-cells,Metanephric-cells,Neuroendocrine-cells,PNS-glia,PNS-neurons,Retinal-cells,Squamous-epithelial-cells,Stromal-cells,Ureteric-bud-cells
chr11	34912430	34912431	ENSG00000149089	APIP	rs7116411	Acinar-cells,CNS-glia,CNS-neurons,Cardiomyocytes,Ciliated-epithelial-cells,Ductal-cells,Erythroblasts,Goblet-cells,Hepatoblasts,Mesangial-cells,Mesothelial-cells,Metanephric-cells,Neuroendocrine-cells,PNS-glia,PNS-neurons,Retinal-cells,Squamous-epithelial-cells,Stromal-cells,Ureteric-bud-cells
chr11	34912521	34912522	ENSG00000149089	APIP	rs7130867	Acinar-cells,CNS-glia,CNS-neurons,Cardiomyocytes,Ciliated-epithelial-cells,Ductal-cells,Erythroblasts,Goblet-cells,Hepatoblasts,Mesangial-cells,Mesothelial-cells,Metanephric-cells,Neuroendocrine-cells,PNS-glia,PNS-neurons,Retinal-cells,Squamous-epithelial-cells,Stromal-cells,Ureteric-bud-cells
chr11	34912542	34912543	ENSG00000149089	APIP	rs7130874	Acinar-cells,CNS-glia,CNS-neurons,Cardiomyocytes,Ciliated-epithelial-cells,Ductal-cells,Erythroblasts,Goblet-cells,Hepatoblasts,Mesangial-cells,Mesothelial-cells,Metanephric-cells,Neuroendocrine-cells,PNS-glia,PNS-neurons,Retinal-cells,Squamous-epithelial-cells,Stromal-cells,Ureteric-bud-cells
chr11	34912689	34912690	ENSG00000149089	APIP	rs7131118	Acinar-cells,CNS-glia,CNS-neurons,Cardiomyocytes,Ciliated-epithelial-cells,Ductal-cells,Erythroblasts,Goblet-cells,Hepatoblasts,Mesangial-cells,Mesothelial-cells,Metanephric-cells,Neuroendocrine-cells,PNS-glia,PNS-neurons,Retinal-cells,Squamous-epithelial-cells,Stromal-cells,Ureteric-bud-cells
chr11	34912760	34912761	ENSG00000149089	APIP	rs2956117	Erythroblasts,PNS-glia
chr11	34913193	34913194	ENSG00000149089	APIP	rs7952624	Acinar-cells,CNS-glia,CNS-neurons,Cardiomyocytes,Ciliated-epithelial-cells,Ductal-cells,Erythroblasts,Goblet-cells,Hepatoblasts,Mesangial-cells,Mesothelial-cells,Metanephric-cells,Neuroendocrine-cells,PNS-glia,PNS-neurons,Retinal-cells,Squamous-epithelial-cells,Stromal-cells,Ureteric-bud-cells
chr11	34913201	34913202	ENSG00000149089	APIP	rs7924409	Acinar-cells,CNS-glia,CNS-neurons,Cardiomyocytes,Ciliated-epithelial-cells,Ductal-cells,Erythroblasts,Goblet-cells,Hepatoblasts,Mesangial-cells,Mesothelial-cells,Metanephric-cells,Neuroendocrine-cells,PNS-glia,PNS-neurons,Retinal-cells,Squamous-epithelial-cells,Stromal-cells,Ureteric-bud-cells
chr11	34913207	34913208	ENSG00000149089	APIP	rs7952629	Acinar-cells,CNS-glia,CNS-neurons,Cardiomyocytes,Ciliated-epithelial-cells,Ductal-cells,Erythroblasts,Goblet-cells,Hepatoblasts,Mesangial-cells,Mesothelial-cells,Metanephric-cells,Neuroendocrine-cells,PNS-glia,PNS-neurons,Retinal-cells,Squamous-epithelial-cells,Stromal-cells,Ureteric-bud-cells
chr11	34913352	34913353	ENSG00000149089	APIP	rs7104418	Acinar-cells,CNS-glia,CNS-neurons,Cardiomyocytes,Ciliated-epithelial-cells,Ductal-cells,Erythroblasts,Goblet-cells,Hepatoblasts,Mesangial-cells,Mesothelial-cells,Metanephric-cells,Neuroendocrine-cells,PNS-glia,PNS-neurons,Retinal-cells,Squamous-epithelial-cells,Stromal-cells,Ureteric-bud-cells
chr11	34913543	34913544	ENSG00000149089	APIP	rs7104829	Acinar-cells,CNS-glia,CNS-neurons,Cardiomyocytes,Ciliated-epithelial-cells,Ductal-cells,Erythroblasts,Goblet-cells,Hepatoblasts,Mesangial-cells,Mesothelial-cells,Metanephric-cells,Neuroendocrine-cells,PNS-glia,PNS-neurons,Retinal-cells,Squamous-epithelial-cells,Stromal-cells,Ureteric-bud-cells
chr11	34913563	34913564	ENSG00000149089	APIP	rs7104705	Acinar-cells,CNS-glia,CNS-neurons,Cardiomyocytes,Ciliated-epithelial-cells,Ductal-cells,Erythroblasts,Goblet-cells,Hepatoblasts,Mesangial-cells,Mesothelial-cells,Metanephric-cells,Neuroendocrine-cells,PNS-glia,PNS-neurons,Retinal-cells,Squamous-epithelial-cells,Stromal-cells,Ureteric-bud-cells
chr11	34913565	34913566	ENSG00000149089	APIP	rs140773133	Ciliated-epithelial-cells,Metanephric-cells
chr11	34913574	34913575	ENSG00000149089	APIP	rs7104943	Acinar-cells,CNS-glia,CNS-neurons,Ciliated-epithelial-cells,Ductal-cells,Erythroblasts,Goblet-cells,Hepatoblasts,Mesangial-cells,Mesothelial-cells,Metanephric-cells,PNS-glia,Retinal-cells,Stromal-cells
chr11	34913576	34913577	ENSG00000149089	APIP	rs2956115	Erythroblasts,PNS-glia
chr11	34913821	34913822	ENSG00000149089	APIP	rs7121117	Acinar-cells,CNS-glia,CNS-neurons,Cardiomyocytes,Ciliated-epithelial-cells,Ductal-cells,Erythroblasts,Goblet-cells,Hepatoblasts,Mesangial-cells,Mesothelial-cells,Metanephric-cells,Neuroendocrine-cells,PNS-glia,PNS-neurons,Retinal-cells,Squamous-epithelial-cells,Stromal-cells,Ureteric-bud-cells
chr11	34913873	34913874	ENSG00000149089	APIP	rs7105141	Acinar-cells,CNS-glia,CNS-neurons,Cardiomyocytes,Ciliated-epithelial-cells,Ductal-cells,Erythroblasts,Goblet-cells,Hepatoblasts,Mesangial-cells,Mesothelial-cells,Metanephric-cells,Neuroendocrine-cells,PNS-glia,PNS-neurons,Retinal-cells,Squamous-epithelial-cells,Stromal-cells,Ureteric-bud-cells
chr11	34913947	34913948	ENSG00000149089	APIP	rs7105167	Acinar-cells,CNS-glia,CNS-neurons,Cardiomyocytes,Ciliated-epithelial-cells,Ductal-cells,Erythroblasts,Goblet-cells,Hepatoblasts,Mesangial-cells,Mesothelial-cells,Metanephric-cells,Neuroendocrine-cells,PNS-glia,PNS-neurons,Retinal-cells,Squamous-epithelial-cells,Stromal-cells,Ureteric-bud-cells
chr11	34913952	34913953	ENSG00000149089	APIP	rs7121341	Acinar-cells,CNS-glia,CNS-neurons,Cardiomyocytes,Ciliated-epithelial-cells,Ductal-cells,Erythroblasts,Goblet-cells,Hepatoblasts,Mesangial-cells,Mesothelial-cells,Metanephric-cells,Neuroendocrine-cells,PNS-glia,PNS-neurons,Retinal-cells,Squamous-epithelial-cells,Stromal-cells,Ureteric-bud-cells
chr11	34914007	34914008	ENSG00000149089	APIP	rs7105174	Acinar-cells,CNS-glia,CNS-neurons,Cardiomyocytes,Ciliated-epithelial-cells,Ductal-cells,Erythroblasts,Goblet-cells,Hepatoblasts,Mesangial-cells,Mesothelial-cells,Metanephric-cells,Neuroendocrine-cells,PNS-glia,PNS-neurons,Retinal-cells,Squamous-epithelial-cells,Stromal-cells,Ureteric-bud-cells
chr11	34914194	34914195	ENSG00000149089	APIP	rs16926431	Acinar-cells,CNS-glia,CNS-neurons,Cardiomyocytes,Ciliated-epithelial-cells,Ductal-cells,Erythroblasts,Goblet-cells,Hepatoblasts,Mesangial-cells,Mesothelial-cells,Metanephric-cells,Neuroendocrine-cells,PNS-glia,PNS-neurons,Retinal-cells,Squamous-epithelial-cells,Stromal-cells,Ureteric-bud-cells
chr11	34914289	34914290	ENSG00000149089	APIP	rs12286436	Acinar-cells,CNS-glia,CNS-neurons,Cardiomyocytes,Ciliated-epithelial-cells,Ductal-cells,Erythroblasts,Goblet-cells,Hepatoblasts,Mesangial-cells,Mesothelial-cells,Metanephric-cells,Neuroendocrine-cells,PNS-glia,PNS-neurons,Retinal-cells,Squamous-epithelial-cells,Stromal-cells,Ureteric-bud-cells
chr11	34914704	34914705	ENSG00000149089	APIP	rs3763937	Acinar-cells,CNS-glia,CNS-neurons,Ciliated-epithelial-cells,Ductal-cells,Erythroblasts,Goblet-cells,Hepatoblasts,Mesangial-cells,Mesothelial-cells,Metanephric-cells,PNS-glia,Stromal-cells
chr11	34914982	34914983	ENSG00000149089	APIP	rs3763936	Acinar-cells,CNS-glia,CNS-neurons,Cardiomyocytes,Ciliated-epithelial-cells,Ductal-cells,Erythroblasts,Goblet-cells,Hepatoblasts,Mesangial-cells,Mesothelial-cells,Metanephric-cells,Neuroendocrine-cells,PNS-glia,PNS-neurons,Retinal-cells,Squamous-epithelial-cells,Stromal-cells,Ureteric-bud-cells
chr11	34915142	34915143	ENSG00000149089	APIP	rs3763935	Acinar-cells,CNS-glia,CNS-neurons,Cardiomyocytes,Ciliated-epithelial-cells,Ductal-cells,Erythroblasts,Goblet-cells,Hepatoblasts,Mesangial-cells,Mesothelial-cells,Metanephric-cells,Neuroendocrine-cells,PNS-glia,PNS-neurons,Retinal-cells,Squamous-epithelial-cells,Stromal-cells,Ureteric-bud-cells
chr11	34915528	34915529	ENSG00000149089	APIP	rs3763934	Acinar-cells,CNS-glia,CNS-neurons,Cardiomyocytes,Ciliated-epithelial-cells,Ductal-cells,Erythroblasts,Goblet-cells,Hepatoblasts,Mesangial-cells,Mesothelial-cells,Metanephric-cells,Neuroendocrine-cells,PNS-glia,PNS-neurons,Retinal-cells,Squamous-epithelial-cells,Stromal-cells,Ureteric-bud-cells
chr11	34915590	34915591	ENSG00000149089	APIP	rs3794170	Acinar-cells,CNS-glia,CNS-neurons,Cardiomyocytes,Ciliated-epithelial-cells,Ductal-cells,Erythroblasts,Goblet-cells,Hepatoblasts,Mesangial-cells,Mesothelial-cells,Metanephric-cells,Neuroendocrine-cells,PNS-glia,PNS-neurons,Retinal-cells,Squamous-epithelial-cells,Stromal-cells,Ureteric-bud-cells
chr11	34915782	34915783	ENSG00000149089	APIP	rs3763933	Acinar-cells,CNS-glia,CNS-neurons,Cardiomyocytes,Ciliated-epithelial-cells,Ductal-cells,Erythroblasts,Goblet-cells,Hepatoblasts,Mesangial-cells,Mesothelial-cells,Metanephric-cells,Neuroendocrine-cells,PNS-glia,PNS-neurons,Retinal-cells,Squamous-epithelial-cells,Stromal-cells,Ureteric-bud-cells
chr11	34915815	34915816	ENSG00000149089	APIP	rs3763932	Acinar-cells,CNS-glia,CNS-neurons,Cardiomyocytes,Ciliated-epithelial-cells,Ductal-cells,Erythroblasts,Goblet-cells,Hepatoblasts,Mesangial-cells,Mesothelial-cells,Metanephric-cells,Neuroendocrine-cells,PNS-glia,PNS-neurons,Retinal-cells,Squamous-epithelial-cells,Stromal-cells,Ureteric-bud-cells
chr11	34915868	34915869	ENSG00000149089	APIP	rs3763931	Acinar-cells,CNS-glia,CNS-neurons,Cardiomyocytes,Ciliated-epithelial-cells,Ductal-cells,Erythroblasts,Goblet-cells,Hepatoblasts,Mesangial-cells,Mesothelial-cells,Metanephric-cells,Neuroendocrine-cells,PNS-glia,PNS-neurons,Retinal-cells,Squamous-epithelial-cells,Stromal-cells,Ureteric-bud-cells
chr11	34915938	34915939	ENSG00000149089	APIP	rs3763930	Acinar-cells,CNS-glia,CNS-neurons,Cardiomyocytes,Ciliated-epithelial-cells,Ductal-cells,Erythroblasts,Goblet-cells,Hepatoblasts,Mesangial-cells,Mesothelial-cells,Metanephric-cells,Neuroendocrine-cells,PNS-glia,PNS-neurons,Retinal-cells,Squamous-epithelial-cells,Stromal-cells,Ureteric-bud-cells
chr11	34916150	34916151	ENSG00000149089	APIP	rs16926448	Acinar-cells,CNS-glia,CNS-neurons,Cardiomyocytes,Ciliated-epithelial-cells,Ductal-cells,Erythroblasts,Goblet-cells,Hepatoblasts,Mesangial-cells,Mesothelial-cells,Metanephric-cells,Neuroendocrine-cells,PNS-glia,PNS-neurons,Retinal-cells,Squamous-epithelial-cells,Stromal-cells,Ureteric-bud-cells
chr11	34916383	34916384	ENSG00000149089	APIP	rs2956111	Erythroblasts,PNS-glia
chr11	34916453	34916454	ENSG00000149089	APIP	rs113073242	Acinar-cells,CNS-glia,CNS-neurons,Cardiomyocytes,Ciliated-epithelial-cells,Ductal-cells,Erythroblasts,Goblet-cells,Hepatoblasts,Mesangial-cells,Mesothelial-cells,Metanephric-cells,Neuroendocrine-cells,PNS-glia,PNS-neurons,Retinal-cells,Squamous-epithelial-cells,Stromal-cells,Ureteric-bud-cells
chr11	34916567	34916568	ENSG00000149089	APIP	rs2956110	Erythroblasts,PNS-glia
chr11	34916651	34916652	ENSG00000149089	APIP	rs3818401	Acinar-cells,CNS-glia,CNS-neurons,Cardiomyocytes,Ciliated-epithelial-cells,Ductal-cells,Erythroblasts,Goblet-cells,Hepatoblasts,Mesangial-cells,Mesothelial-cells,Metanephric-cells,Neuroendocrine-cells,PNS-glia,PNS-neurons,Retinal-cells,Squamous-epithelial-cells,Stromal-cells,Ureteric-bud-cells
chr11	34916721	34916722	ENSG00000149089	APIP	rs1049306	Acinar-cells,CNS-glia,CNS-neurons,Cardiomyocytes,Ciliated-epithelial-cells,Ductal-cells,Erythroblasts,Goblet-cells,Hepatoblasts,Mesangial-cells,Mesothelial-cells,Metanephric-cells,Neuroendocrine-cells,PNS-glia,PNS-neurons,Retinal-cells,Squamous-epithelial-cells,Stromal-cells,Ureteric-bud-cells
chr11	34916762	34916763	ENSG00000149089	APIP	rs1049307	Acinar-cells,CNS-glia,CNS-neurons,Cardiomyocytes,Ciliated-epithelial-cells,Ductal-cells,Erythroblasts,Goblet-cells,Hepatoblasts,Mesangial-cells,Mesothelial-cells,Metanephric-cells,Neuroendocrine-cells,PNS-glia,PNS-neurons,Retinal-cells,Squamous-epithelial-cells,Stromal-cells,Ureteric-bud-cells
chr11	34916908	34916909	ENSG00000149089	APIP	rs3818397	Acinar-cells,CNS-glia,CNS-neurons,Cardiomyocytes,Ciliated-epithelial-cells,Ductal-cells,Erythroblasts,Goblet-cells,Hepatoblasts,Mesangial-cells,Mesothelial-cells,Metanephric-cells,Neuroendocrine-cells,PNS-glia,PNS-neurons,Retinal-cells,Squamous-epithelial-cells,Stromal-cells,Ureteric-bud-cells
chr11	34917003	34917004	ENSG00000149089	APIP	rs3818396	Acinar-cells,CNS-glia,CNS-neurons,Cardiomyocytes,Ciliated-epithelial-cells,Ductal-cells,Erythroblasts,Goblet-cells,Hepatoblasts,Mesangial-cells,Mesothelial-cells,Metanephric-cells,Neuroendocrine-cells,PNS-glia,PNS-neurons,Retinal-cells,Squamous-epithelial-cells,Stromal-cells,Ureteric-bud-cells
chr11	34917292	34917293	ENSG00000149089	APIP	rs3818393	Acinar-cells,CNS-glia,CNS-neurons,Cardiomyocytes,Ciliated-epithelial-cells,Ductal-cells,Erythroblasts,Goblet-cells,Hepatoblasts,Mesangial-cells,Mesothelial-cells,Metanephric-cells,Neuroendocrine-cells,PNS-glia,PNS-neurons,Retinal-cells,Squamous-epithelial-cells,Stromal-cells,Ureteric-bud-cells
chr11	34917387	34917388	ENSG00000149089	APIP	rs3763929	Acinar-cells,CNS-glia,CNS-neurons,Cardiomyocytes,Ciliated-epithelial-cells,Ductal-cells,Erythroblasts,Goblet-cells,Hepatoblasts,Mesangial-cells,Mesothelial-cells,Metanephric-cells,Neuroendocrine-cells,PNS-glia,PNS-neurons,Retinal-cells,Squamous-epithelial-cells,Stromal-cells,Ureteric-bud-cells
chr11	34917414	34917415	ENSG00000149089	APIP	rs2956108	Erythroblasts,PNS-glia
chr11	34917744	34917745	ENSG00000149089	APIP	rs3763926	Acinar-cells,CNS-glia,CNS-neurons,Cardiomyocytes,Ciliated-epithelial-cells,Ductal-cells,Erythroblasts,Goblet-cells,Hepatoblasts,Mesangial-cells,Mesothelial-cells,Metanephric-cells,Neuroendocrine-cells,PNS-glia,PNS-neurons,Retinal-cells,Squamous-epithelial-cells,Stromal-cells,Ureteric-bud-cells
chr11	34918083	34918084	ENSG00000149089	APIP	rs3763925	Acinar-cells,CNS-glia,CNS-neurons,Cardiomyocytes,Ciliated-epithelial-cells,Ductal-cells,Erythroblasts,Goblet-cells,Hepatoblasts,Mesangial-cells,Mesothelial-cells,Metanephric-cells,Neuroendocrine-cells,PNS-glia,PNS-neurons,Retinal-cells,Squamous-epithelial-cells,Stromal-cells,Ureteric-bud-cells
chr11	34918805	34918806	ENSG00000149089	APIP	rs3763924	Acinar-cells,CNS-glia,CNS-neurons,Cardiomyocytes,Ciliated-epithelial-cells,Ductal-cells,Erythroblasts,Goblet-cells,Hepatoblasts,Mesangial-cells,Mesothelial-cells,Metanephric-cells,Neuroendocrine-cells,PNS-glia,PNS-neurons,Retinal-cells,Squamous-epithelial-cells,Stromal-cells,Ureteric-bud-cells
chr11	34919020	34919021	ENSG00000149089	APIP	rs2956107	Erythroblasts,PNS-glia
chr11	34919189	34919190	ENSG00000149089	APIP	rs10488801	Acinar-cells,CNS-glia,CNS-neurons,Cardiomyocytes,Ciliated-epithelial-cells,Ductal-cells,Erythroblasts,Goblet-cells,Hepatoblasts,Mesangial-cells,Mesothelial-cells,Metanephric-cells,Neuroendocrine-cells,PNS-glia,PNS-neurons,Retinal-cells,Squamous-epithelial-cells,Stromal-cells,Ureteric-bud-cells
chr11	34919296	34919297	ENSG00000149089	APIP	rs12276735	Acinar-cells,CNS-glia,CNS-neurons,Cardiomyocytes,Ciliated-epithelial-cells,Ductal-cells,Erythroblasts,Goblet-cells,Hepatoblasts,Mesangial-cells,Mesothelial-cells,Metanephric-cells,Neuroendocrine-cells,PNS-glia,PNS-neurons,Retinal-cells,Squamous-epithelial-cells,Stromal-cells,Ureteric-bud-cells
chr11	34919434	34919435	ENSG00000149089	APIP	rs2956106	Erythroblasts,PNS-glia
chr11	34919477	34919478	ENSG00000149089	APIP	rs2956105	Erythroblasts,PNS-glia
chr11	34919500	34919501	ENSG00000149089	APIP	rs12283763	Acinar-cells,CNS-glia,CNS-neurons,Cardiomyocytes,Ciliated-epithelial-cells,Ductal-cells,Erythroblasts,Goblet-cells,Hepatoblasts,Mesangial-cells,Mesothelial-cells,Metanephric-cells,Neuroendocrine-cells,PNS-glia,PNS-neurons,Retinal-cells,Squamous-epithelial-cells,Stromal-cells,Ureteric-bud-cells
chr11	34919540	34919541	ENSG00000149089	APIP	rs2915205	Erythroblasts,PNS-glia
chr11	34919810	34919811	ENSG00000149089	APIP	rs11032925	Acinar-cells,CNS-glia,CNS-neurons,Cardiomyocytes,Ciliated-epithelial-cells,Ductal-cells,Erythroblasts,Goblet-cells,Hepatoblasts,Mesangial-cells,Mesothelial-cells,Metanephric-cells,Neuroendocrine-cells,PNS-glia,PNS-neurons,Retinal-cells,Squamous-epithelial-cells,Stromal-cells,Ureteric-bud-cells
chr11	34919816	34919817	ENSG00000149089	APIP	rs11032926	Acinar-cells,CNS-glia,CNS-neurons,Cardiomyocytes,Ciliated-epithelial-cells,Ductal-cells,Erythroblasts,Goblet-cells,Hepatoblasts,Mesangial-cells,Mesothelial-cells,Metanephric-cells,Neuroendocrine-cells,PNS-glia,PNS-neurons,Retinal-cells,Squamous-epithelial-cells,Stromal-cells,Ureteric-bud-cells
chr11	34920297	34920298	ENSG00000149089	APIP	rs2915204	Erythroblasts,PNS-glia
chr11	34920421	34920422	ENSG00000149089	APIP	rs3794166	Acinar-cells,CNS-glia,CNS-neurons,Cardiomyocytes,Ciliated-epithelial-cells,Ductal-cells,Erythroblasts,Goblet-cells,Hepatoblasts,Mesangial-cells,Mesothelial-cells,Metanephric-cells,Neuroendocrine-cells,PNS-glia,PNS-neurons,Retinal-cells,Squamous-epithelial-cells,Stromal-cells,Ureteric-bud-cells
chr11	34921288	34921289	ENSG00000149089	APIP	rs11032927	Acinar-cells,CNS-glia,CNS-neurons,Cardiomyocytes,Ciliated-epithelial-cells,Ductal-cells,Erythroblasts,Goblet-cells,Hepatoblasts,Mesangial-cells,Mesothelial-cells,Metanephric-cells,Neuroendocrine-cells,PNS-glia,PNS-neurons,Retinal-cells,Squamous-epithelial-cells,Stromal-cells,Ureteric-bud-cells
chr11	34921943	34921944	ENSG00000149089	APIP	rs12282098	Acinar-cells,CNS-glia,CNS-neurons,Cardiomyocytes,Ciliated-epithelial-cells,Ductal-cells,Erythroblasts,Goblet-cells,Hepatoblasts,Mesangial-cells,Mesothelial-cells,Metanephric-cells,Neuroendocrine-cells,PNS-glia,PNS-neurons,Retinal-cells,Squamous-epithelial-cells,Stromal-cells,Ureteric-bud-cells
chr11	34922406	34922407	ENSG00000149089	APIP	rs12295408	Acinar-cells,CNS-glia,CNS-neurons,Cardiomyocytes,Ciliated-epithelial-cells,Ductal-cells,Erythroblasts,Goblet-cells,Hepatoblasts,Mesangial-cells,Mesothelial-cells,Metanephric-cells,Neuroendocrine-cells,PNS-glia,PNS-neurons,Retinal-cells,Squamous-epithelial-cells,Stromal-cells,Ureteric-bud-cells
chr11	34922664	34922665	ENSG00000149089	APIP	rs12270487	Acinar-cells,CNS-glia,CNS-neurons,Cardiomyocytes,Ciliated-epithelial-cells,Ductal-cells,Erythroblasts,Goblet-cells,Hepatoblasts,Mesangial-cells,Mesothelial-cells,Metanephric-cells,Neuroendocrine-cells,PNS-glia,PNS-neurons,Retinal-cells,Squamous-epithelial-cells,Stromal-cells,Ureteric-bud-cells
chr11	34922823	34922824	ENSG00000149089	APIP	rs2915200	Erythroblasts,PNS-glia
chr11	34924279	34924280	ENSG00000149089	APIP	rs56898019	Acinar-cells,CNS-glia,CNS-neurons,Cardiomyocytes,Ciliated-epithelial-cells,Ductal-cells,Erythroblasts,Goblet-cells,Hepatoblasts,Mesangial-cells,Mesothelial-cells,Metanephric-cells,Neuroendocrine-cells,PNS-glia,PNS-neurons,Retinal-cells,Squamous-epithelial-cells,Stromal-cells,Ureteric-bud-cells
chr11	34924429	34924430	ENSG00000149089	APIP	rs61446941	Acinar-cells,CNS-glia,CNS-neurons,Cardiomyocytes,Ciliated-epithelial-cells,Ductal-cells,Erythroblasts,Goblet-cells,Hepatoblasts,Mesangial-cells,Mesothelial-cells,Metanephric-cells,Neuroendocrine-cells,PNS-glia,PNS-neurons,Retinal-cells,Squamous-epithelial-cells,Stromal-cells,Ureteric-bud-cells
chr11	34924755	34924756	ENSG00000149089	APIP	rs60774328	Acinar-cells,CNS-glia,CNS-neurons,Cardiomyocytes,Ciliated-epithelial-cells,Ductal-cells,Erythroblasts,Goblet-cells,Hepatoblasts,Mesangial-cells,Mesothelial-cells,Metanephric-cells,Neuroendocrine-cells,PNS-glia,PNS-neurons,Retinal-cells,Squamous-epithelial-cells,Stromal-cells,Ureteric-bud-cells
chr11	34924759	34924760	ENSG00000149089	APIP	rs60346281	Acinar-cells,CNS-glia,CNS-neurons,Cardiomyocytes,Ciliated-epithelial-cells,Ductal-cells,Erythroblasts,Goblet-cells,Hepatoblasts,Mesangial-cells,Mesothelial-cells,Metanephric-cells,Neuroendocrine-cells,PNS-glia,PNS-neurons,Retinal-cells,Squamous-epithelial-cells,Stromal-cells,Ureteric-bud-cells
chr11	34925492	34925493	ENSG00000149089	APIP	rs3794165	Acinar-cells,CNS-glia,CNS-neurons,Cardiomyocytes,Ciliated-epithelial-cells,Ductal-cells,Erythroblasts,Goblet-cells,Hepatoblasts,Mesangial-cells,Mesothelial-cells,Metanephric-cells,Neuroendocrine-cells,PNS-glia,PNS-neurons,Retinal-cells,Squamous-epithelial-cells,Stromal-cells,Ureteric-bud-cells
chr11	34925948	34925949	ENSG00000149089	APIP	rs12292719	Acinar-cells,CNS-glia,CNS-neurons,Cardiomyocytes,Ciliated-epithelial-cells,Ductal-cells,Erythroblasts,Goblet-cells,Hepatoblasts,Mesangial-cells,Mesothelial-cells,Metanephric-cells,Neuroendocrine-cells,PNS-glia,PNS-neurons,Retinal-cells,Squamous-epithelial-cells,Stromal-cells,Ureteric-bud-cells
chr11	34926396	34926397	ENSG00000149089	APIP	rs1998912	Erythroblasts,PNS-glia
chr11	34926804	34926805	ENSG00000149089	APIP	rs74655229	Ciliated-epithelial-cells,Metanephric-cells
chr11	34927038	34927039	ENSG00000149089	APIP	rs2986410	Erythroblasts,PNS-glia
chr11	34927279	34927280	ENSG00000149089	APIP	rs10488803	Acinar-cells,CNS-glia,CNS-neurons,Cardiomyocytes,Ciliated-epithelial-cells,Ductal-cells,Erythroblasts,Goblet-cells,Hepatoblasts,Mesangial-cells,Mesothelial-cells,Metanephric-cells,Neuroendocrine-cells,PNS-glia,PNS-neurons,Retinal-cells,Squamous-epithelial-cells,Stromal-cells,Ureteric-bud-cells
chr11	34927328	34927329	ENSG00000149089	APIP	rs10488804	Acinar-cells,CNS-glia,CNS-neurons,Cardiomyocytes,Ciliated-epithelial-cells,Ductal-cells,Erythroblasts,Goblet-cells,Hepatoblasts,Mesangial-cells,Mesothelial-cells,Metanephric-cells,Neuroendocrine-cells,PNS-glia,PNS-neurons,Retinal-cells,Squamous-epithelial-cells,Stromal-cells,Ureteric-bud-cells
chr11	34928443	34928444	ENSG00000149089	APIP	rs10466392	Acinar-cells,CNS-glia,CNS-neurons,Cardiomyocytes,Ciliated-epithelial-cells,Ductal-cells,Erythroblasts,Goblet-cells,Hepatoblasts,Mesangial-cells,Mesothelial-cells,Metanephric-cells,Neuroendocrine-cells,PNS-glia,PNS-neurons,Retinal-cells,Squamous-epithelial-cells,Stromal-cells,Ureteric-bud-cells
chr11	34928648	34928649	ENSG00000149089	APIP	rs2956081	Erythroblasts,PNS-glia
chr11	34929197	34929198	ENSG00000149089	APIP	rs3794163	Acinar-cells,CNS-glia,CNS-neurons,Cardiomyocytes,Ciliated-epithelial-cells,Ductal-cells,Erythroblasts,Goblet-cells,Hepatoblasts,Mesangial-cells,Mesothelial-cells,Metanephric-cells,Neuroendocrine-cells,PNS-glia,PNS-neurons,Retinal-cells,Squamous-epithelial-cells,Stromal-cells,Ureteric-bud-cells
chr11	34929313	34929314	ENSG00000149089	APIP	rs3794162	Acinar-cells,CNS-glia,CNS-neurons,Cardiomyocytes,Ciliated-epithelial-cells,Ductal-cells,Erythroblasts,Goblet-cells,Hepatoblasts,Mesangial-cells,Mesothelial-cells,Metanephric-cells,Neuroendocrine-cells,PNS-glia,PNS-neurons,Retinal-cells,Squamous-epithelial-cells,Stromal-cells,Ureteric-bud-cells
chr11	34929356	34929357	ENSG00000149089	APIP	rs3794161	Acinar-cells,CNS-glia,CNS-neurons,Cardiomyocytes,Ciliated-epithelial-cells,Ductal-cells,Erythroblasts,Goblet-cells,Hepatoblasts,Mesangial-cells,Mesothelial-cells,Metanephric-cells,Neuroendocrine-cells,PNS-glia,PNS-neurons,Retinal-cells,Squamous-epithelial-cells,Stromal-cells,Ureteric-bud-cells
chr11	34929372	34929373	ENSG00000149089	APIP	rs967506	Erythroblasts,PNS-glia
chr11	34929402	34929403	ENSG00000149089	APIP	rs967505	Erythroblasts,PNS-glia
chr11	34930058	34930059	ENSG00000149089	APIP	rs12294047	Acinar-cells,CNS-glia,CNS-neurons,Cardiomyocytes,Ciliated-epithelial-cells,Ductal-cells,Erythroblasts,Goblet-cells,Hepatoblasts,Mesangial-cells,Mesothelial-cells,Metanephric-cells,Neuroendocrine-cells,PNS-glia,PNS-neurons,Retinal-cells,Squamous-epithelial-cells,Stromal-cells,Ureteric-bud-cells
chr11	34930397	34930398	ENSG00000149089	APIP	rs7924507	Acinar-cells,CNS-glia,CNS-neurons,Cardiomyocytes,Ciliated-epithelial-cells,Ductal-cells,Erythroblasts,Goblet-cells,Hepatoblasts,Mesangial-cells,Mesothelial-cells,Metanephric-cells,Neuroendocrine-cells,PNS-glia,PNS-neurons,Retinal-cells,Squamous-epithelial-cells,Stromal-cells,Ureteric-bud-cells
chr11	34930629	34930630	ENSG00000149089	APIP	rs7925118	Acinar-cells,CNS-glia,CNS-neurons,Cardiomyocytes,Ciliated-epithelial-cells,Ductal-cells,Erythroblasts,Goblet-cells,Hepatoblasts,Mesangial-cells,Mesothelial-cells,Metanephric-cells,Neuroendocrine-cells,PNS-glia,PNS-neurons,Retinal-cells,Squamous-epithelial-cells,Stromal-cells,Ureteric-bud-cells
chr11	34930861	34930862	ENSG00000149089	APIP	rs7940226	Acinar-cells,CNS-glia,CNS-neurons,Cardiomyocytes,Ciliated-epithelial-cells,Ductal-cells,Erythroblasts,Goblet-cells,Hepatoblasts,Mesangial-cells,Mesothelial-cells,Metanephric-cells,Neuroendocrine-cells,PNS-glia,PNS-neurons,Retinal-cells,Squamous-epithelial-cells,Stromal-cells,Ureteric-bud-cells
chr11	34931486	34931487	ENSG00000149089	APIP	rs78878052	Ciliated-epithelial-cells,Metanephric-cells
chr11	34931507	34931508	ENSG00000149089	APIP	rs12289218	Acinar-cells,CNS-glia,CNS-neurons,Cardiomyocytes,Ciliated-epithelial-cells,Ductal-cells,Erythroblasts,Goblet-cells,Hepatoblasts,Mesangial-cells,Mesothelial-cells,Metanephric-cells,Neuroendocrine-cells,PNS-glia,PNS-neurons,Retinal-cells,Squamous-epithelial-cells,Stromal-cells,Ureteric-bud-cells
chr11	34931976	34931977	ENSG00000149089	APIP	rs11032933	Acinar-cells,CNS-glia,CNS-neurons,Cardiomyocytes,Ciliated-epithelial-cells,Ductal-cells,Erythroblasts,Goblet-cells,Hepatoblasts,Mesangial-cells,Mesothelial-cells,Metanephric-cells,Neuroendocrine-cells,PNS-glia,PNS-neurons,Retinal-cells,Squamous-epithelial-cells,Stromal-cells,Ureteric-bud-cells
chr11	34931981	34931982	ENSG00000149089	APIP	rs11032934	Acinar-cells,CNS-glia,CNS-neurons,Cardiomyocytes,Ciliated-epithelial-cells,Ductal-cells,Erythroblasts,Goblet-cells,Hepatoblasts,Mesangial-cells,Mesothelial-cells,Metanephric-cells,Neuroendocrine-cells,PNS-glia,PNS-neurons,Retinal-cells,Squamous-epithelial-cells,Stromal-cells,Ureteric-bud-cells
chr11	34933167	34933168	ENSG00000149089	APIP	rs12279553	Acinar-cells,CNS-glia,CNS-neurons,Cardiomyocytes,Ciliated-epithelial-cells,Ductal-cells,Erythroblasts,Goblet-cells,Hepatoblasts,Mesangial-cells,Mesothelial-cells,Metanephric-cells,Neuroendocrine-cells,PNS-glia,PNS-neurons,Retinal-cells,Squamous-epithelial-cells,Stromal-cells,Ureteric-bud-cells
chr11	34933345	34933346	ENSG00000149089	APIP	rs11032935	Acinar-cells,CNS-glia,CNS-neurons,Cardiomyocytes,Ciliated-epithelial-cells,Ductal-cells,Erythroblasts,Goblet-cells,Hepatoblasts,Mesangial-cells,Mesothelial-cells,Metanephric-cells,Neuroendocrine-cells,PNS-glia,PNS-neurons,Retinal-cells,Squamous-epithelial-cells,Stromal-cells,Ureteric-bud-cells
chr11	34933859	34933860	ENSG00000149089	APIP	rs7115153	Acinar-cells,CNS-glia,CNS-neurons,Cardiomyocytes,Ciliated-epithelial-cells,Ductal-cells,Erythroblasts,Goblet-cells,Hepatoblasts,Mesangial-cells,Mesothelial-cells,Metanephric-cells,Neuroendocrine-cells,PNS-glia,PNS-neurons,Retinal-cells,Squamous-epithelial-cells,Stromal-cells,Ureteric-bud-cells
chr11	34934036	34934037	ENSG00000149089	APIP	rs2985405	Erythroblasts,PNS-glia
chr11	34934126	34934127	ENSG00000149089	APIP	rs12294594	Acinar-cells,CNS-glia,CNS-neurons,Cardiomyocytes,Ciliated-epithelial-cells,Ductal-cells,Erythroblasts,Goblet-cells,Hepatoblasts,Mesangial-cells,Mesothelial-cells,Metanephric-cells,Neuroendocrine-cells,PNS-glia,PNS-neurons,Retinal-cells,Squamous-epithelial-cells,Stromal-cells,Ureteric-bud-cells
chr11	34934793	34934794	ENSG00000149089	APIP	rs2956123	Erythroblasts,PNS-glia
chr11	34934827	34934828	ENSG00000149089	APIP	rs12286442	Acinar-cells,CNS-glia,CNS-neurons,Cardiomyocytes,Ciliated-epithelial-cells,Ductal-cells,Erythroblasts,Goblet-cells,Hepatoblasts,Mesangial-cells,Mesothelial-cells,Metanephric-cells,Neuroendocrine-cells,PNS-glia,PNS-neurons,Retinal-cells,Squamous-epithelial-cells,Stromal-cells,Ureteric-bud-cells
chr11	34934952	34934953	ENSG00000149089	APIP	rs7119524	Acinar-cells,CNS-glia,CNS-neurons,Cardiomyocytes,Ciliated-epithelial-cells,Ductal-cells,Erythroblasts,Goblet-cells,Hepatoblasts,Mesangial-cells,Mesothelial-cells,Metanephric-cells,Neuroendocrine-cells,PNS-glia,PNS-neurons,Retinal-cells,Squamous-epithelial-cells,Stromal-cells,Ureteric-bud-cells
chr11	34935019	34935020	ENSG00000149089	APIP	rs2985404	Erythroblasts,PNS-glia
chr11	34935068	34935069	ENSG00000149089	APIP	rs7119958	Acinar-cells,CNS-glia,CNS-neurons,Cardiomyocytes,Ciliated-epithelial-cells,Ductal-cells,Erythroblasts,Goblet-cells,Hepatoblasts,Mesangial-cells,Mesothelial-cells,Metanephric-cells,Neuroendocrine-cells,PNS-glia,PNS-neurons,Retinal-cells,Squamous-epithelial-cells,Stromal-cells,Ureteric-bud-cells
chr11	34935526	34935527	ENSG00000149089	APIP	rs2985403	Erythroblasts,PNS-glia
chr11	34935601	34935602	ENSG00000149089	APIP	rs6484747	Ciliated-epithelial-cells,Metanephric-cells
chr11	34935663	34935664	ENSG00000149089	APIP	rs6484748	Acinar-cells,CNS-glia,CNS-neurons,Cardiomyocytes,Ciliated-epithelial-cells,Ductal-cells,Erythroblasts,Goblet-cells,Hepatoblasts,Mesangial-cells,Mesothelial-cells,Metanephric-cells,Neuroendocrine-cells,PNS-glia,PNS-neurons,Retinal-cells,Squamous-epithelial-cells,Stromal-cells,Ureteric-bud-cells
chr11	34935725	34935726	ENSG00000149089	APIP	rs7945013	Acinar-cells,CNS-glia,CNS-neurons,Cardiomyocytes,Ciliated-epithelial-cells,Ductal-cells,Erythroblasts,Goblet-cells,Hepatoblasts,Mesangial-cells,Mesothelial-cells,Metanephric-cells,Neuroendocrine-cells,PNS-glia,PNS-neurons,Retinal-cells,Squamous-epithelial-cells,Stromal-cells,Ureteric-bud-cells
chr11	34935803	34935804	ENSG00000149089	APIP	rs7931814	Acinar-cells,CNS-glia,CNS-neurons,Cardiomyocytes,Ciliated-epithelial-cells,Ductal-cells,Erythroblasts,Goblet-cells,Hepatoblasts,Mesangial-cells,Mesothelial-cells,Metanephric-cells,Neuroendocrine-cells,PNS-glia,PNS-neurons,Retinal-cells,Squamous-epithelial-cells,Stromal-cells,Ureteric-bud-cells
chr11	34936268	34936269	ENSG00000149089	APIP	rs12275275	Acinar-cells,CNS-glia,CNS-neurons,Cardiomyocytes,Ciliated-epithelial-cells,Ductal-cells,Erythroblasts,Goblet-cells,Hepatoblasts,Mesangial-cells,Mesothelial-cells,Metanephric-cells,Neuroendocrine-cells,PNS-glia,PNS-neurons,Retinal-cells,Squamous-epithelial-cells,Stromal-cells,Ureteric-bud-cells
chr11	34936274	34936275	ENSG00000149089	APIP	rs12275277	Acinar-cells,CNS-glia,CNS-neurons,Cardiomyocytes,Ciliated-epithelial-cells,Ductal-cells,Erythroblasts,Goblet-cells,Hepatoblasts,Mesangial-cells,Mesothelial-cells,Metanephric-cells,Neuroendocrine-cells,PNS-glia,PNS-neurons,Retinal-cells,Squamous-epithelial-cells,Stromal-cells,Ureteric-bud-cells
chr11	34936285	34936286	ENSG00000149089	APIP	rs12295537	Acinar-cells,CNS-glia,CNS-neurons,Cardiomyocytes,Ciliated-epithelial-cells,Ductal-cells,Erythroblasts,Goblet-cells,Hepatoblasts,Mesangial-cells,Mesothelial-cells,Metanephric-cells,Neuroendocrine-cells,PNS-glia,PNS-neurons,Retinal-cells,Squamous-epithelial-cells,Stromal-cells,Ureteric-bud-cells
chr11	34936290	34936291	ENSG00000149089	APIP	rs12288628	Acinar-cells,CNS-glia,CNS-neurons,Cardiomyocytes,Ciliated-epithelial-cells,Ductal-cells,Erythroblasts,Goblet-cells,Hepatoblasts,Mesangial-cells,Mesothelial-cells,Metanephric-cells,Neuroendocrine-cells,PNS-glia,PNS-neurons,Retinal-cells,Squamous-epithelial-cells,Stromal-cells,Ureteric-bud-cells
chr11	34936362	34936363	ENSG00000149089	APIP	rs12288594	Acinar-cells,CNS-glia,CNS-neurons,Cardiomyocytes,Ciliated-epithelial-cells,Ductal-cells,Erythroblasts,Goblet-cells,Hepatoblasts,Mesangial-cells,Mesothelial-cells,Metanephric-cells,Neuroendocrine-cells,PNS-glia,PNS-neurons,Retinal-cells,Squamous-epithelial-cells,Stromal-cells,Ureteric-bud-cells
chr11	34936389	34936390	ENSG00000149089	APIP	rs12275339	Acinar-cells,CNS-glia,CNS-neurons,Cardiomyocytes,Ciliated-epithelial-cells,Ductal-cells,Erythroblasts,Goblet-cells,Hepatoblasts,Mesangial-cells,Mesothelial-cells,Metanephric-cells,Neuroendocrine-cells,PNS-glia,PNS-neurons,Retinal-cells,Squamous-epithelial-cells,Stromal-cells
chr11	34936422	34936423	ENSG00000149089	APIP	rs76399814	Ciliated-epithelial-cells,Metanephric-cells
chr11	34937218	34937219	ENSG00000149089	APIP	rs75269657	Ciliated-epithelial-cells,Metanephric-cells
chr11	34937510	34937511	ENSG00000149089	APIP	rs60632777	Acinar-cells,CNS-glia,CNS-neurons,Ciliated-epithelial-cells,Ductal-cells,Goblet-cells,Hepatoblasts,Mesangial-cells,Mesothelial-cells,Metanephric-cells,Neuroendocrine-cells,PNS-glia,Stromal-cells
chr11	34937908	34937909	ENSG00000149089	APIP	rs2915193	Erythroblasts,PNS-glia
chr11	34938627	34938628	ENSG00000149089	APIP	rs12274383	Acinar-cells,CNS-glia,CNS-neurons,Cardiomyocytes,Ciliated-epithelial-cells,Ductal-cells,Erythroblasts,Goblet-cells,Hepatoblasts,Mesangial-cells,Mesothelial-cells,Metanephric-cells,Neuroendocrine-cells,PNS-glia,PNS-neurons,Retinal-cells,Squamous-epithelial-cells,Stromal-cells,Ureteric-bud-cells
chr11	34938871	34938872	ENSG00000149089	APIP	rs12274490	Acinar-cells,CNS-glia,CNS-neurons,Cardiomyocytes,Ciliated-epithelial-cells,Ductal-cells,Erythroblasts,Goblet-cells,Hepatoblasts,Mesangial-cells,Mesothelial-cells,Metanephric-cells,Neuroendocrine-cells,PNS-glia,PNS-neurons,Retinal-cells,Squamous-epithelial-cells,Stromal-cells,Ureteric-bud-cells
chr11	34939177	34939178	ENSG00000149089	APIP	rs12294125	Acinar-cells,CNS-glia,CNS-neurons,Cardiomyocytes,Ciliated-epithelial-cells,Ductal-cells,Erythroblasts,Goblet-cells,Hepatoblasts,Mesangial-cells,Mesothelial-cells,Metanephric-cells,Neuroendocrine-cells,PNS-glia,PNS-neurons,Retinal-cells,Squamous-epithelial-cells,Stromal-cells,Ureteric-bud-cells
chr11	34939503	34939504	ENSG00000149089	APIP	rs2915192	Erythroblasts,PNS-glia
chr11	34939516	34939517	ENSG00000149089	APIP	rs12385808	Hepatoblasts,Mesothelial-cells,Stromal-cells
chr11	34939610	34939611	ENSG00000149089	APIP	rs12282382	Acinar-cells,CNS-glia,CNS-neurons,Cardiomyocytes,Ciliated-epithelial-cells,Ductal-cells,Erythroblasts,Goblet-cells,Hepatoblasts,Mesangial-cells,Mesothelial-cells,Metanephric-cells,Neuroendocrine-cells,PNS-glia,PNS-neurons,Retinal-cells,Squamous-epithelial-cells,Stromal-cells,Ureteric-bud-cells
chr11	34939613	34939614	ENSG00000149089	APIP	rs12282419	Acinar-cells,CNS-glia,CNS-neurons,Cardiomyocytes,Ciliated-epithelial-cells,Ductal-cells,Erythroblasts,Goblet-cells,Hepatoblasts,Mesangial-cells,Mesothelial-cells,Metanephric-cells,Neuroendocrine-cells,PNS-glia,PNS-neurons,Retinal-cells,Squamous-epithelial-cells,Stromal-cells,Ureteric-bud-cells
chr11	34939862	34939863	ENSG00000149089	APIP	rs11032937	Acinar-cells,CNS-glia,CNS-neurons,Cardiomyocytes,Ciliated-epithelial-cells,Ductal-cells,Erythroblasts,Goblet-cells,Hepatoblasts,Mesangial-cells,Mesothelial-cells,Metanephric-cells,Neuroendocrine-cells,PNS-glia,PNS-neurons,Retinal-cells,Squamous-epithelial-cells,Stromal-cells,Ureteric-bud-cells
chr11	34940063	34940064	ENSG00000149089	APIP	rs11032938	Acinar-cells,CNS-glia,CNS-neurons,Cardiomyocytes,Ciliated-epithelial-cells,Ductal-cells,Erythroblasts,Goblet-cells,Hepatoblasts,Mesangial-cells,Mesothelial-cells,Metanephric-cells,Neuroendocrine-cells,PNS-glia,PNS-neurons,Retinal-cells,Squamous-epithelial-cells,Stromal-cells,Ureteric-bud-cells
chr11	34940606	34940607	ENSG00000149089	APIP	rs11032940	Acinar-cells,CNS-glia,CNS-neurons,Cardiomyocytes,Ciliated-epithelial-cells,Ductal-cells,Erythroblasts,Goblet-cells,Hepatoblasts,Mesangial-cells,Mesothelial-cells,Metanephric-cells,Neuroendocrine-cells,PNS-glia,PNS-neurons,Retinal-cells,Squamous-epithelial-cells,Stromal-cells,Ureteric-bud-cells
chr11	34940785	34940786	ENSG00000149089	APIP	rs11032941	Acinar-cells,CNS-glia,CNS-neurons,Cardiomyocytes,Ciliated-epithelial-cells,Ductal-cells,Erythroblasts,Goblet-cells,Hepatoblasts,Mesangial-cells,Mesothelial-cells,Metanephric-cells,Neuroendocrine-cells,PNS-glia,PNS-neurons,Retinal-cells,Squamous-epithelial-cells,Stromal-cells,Ureteric-bud-cells
chr11	34941554	34941555	ENSG00000149089	APIP	rs7947650	Acinar-cells,CNS-glia,CNS-neurons,Cardiomyocytes,Ciliated-epithelial-cells,Ductal-cells,Erythroblasts,Goblet-cells,Hepatoblasts,Mesangial-cells,Mesothelial-cells,Metanephric-cells,Neuroendocrine-cells,PNS-glia,PNS-neurons,Retinal-cells,Squamous-epithelial-cells,Stromal-cells,Ureteric-bud-cells
chr11	34941676	34941677	ENSG00000149089	APIP	rs2915190	Erythroblasts,PNS-glia
chr11	34941911	34941912	ENSG00000149089	APIP	rs11032942	Acinar-cells,CNS-glia,CNS-neurons,Cardiomyocytes,Ciliated-epithelial-cells,Ductal-cells,Erythroblasts,Goblet-cells,Hepatoblasts,Mesangial-cells,Mesothelial-cells,Metanephric-cells,Neuroendocrine-cells,PNS-glia,PNS-neurons,Retinal-cells,Squamous-epithelial-cells,Stromal-cells,Ureteric-bud-cells
chr11	34942777	34942778	ENSG00000149089	APIP	rs7952208	Acinar-cells,CNS-glia,CNS-neurons,Cardiomyocytes,Ciliated-epithelial-cells,Ductal-cells,Erythroblasts,Goblet-cells,Hepatoblasts,Mesangial-cells,Mesothelial-cells,Metanephric-cells,Neuroendocrine-cells,PNS-glia,PNS-neurons,Retinal-cells,Squamous-epithelial-cells,Stromal-cells,Ureteric-bud-cells
chr11	34944009	34944010	ENSG00000149089	APIP	rs2956087	Erythroblasts,PNS-glia
chr11	34944944	34944945	ENSG00000149089	APIP	rs12275911	Acinar-cells,CNS-glia,CNS-neurons,Cardiomyocytes,Ciliated-epithelial-cells,Ductal-cells,Erythroblasts,Goblet-cells,Hepatoblasts,Mesangial-cells,Mesothelial-cells,Metanephric-cells,Neuroendocrine-cells,PNS-glia,PNS-neurons,Retinal-cells,Squamous-epithelial-cells,Stromal-cells,Ureteric-bud-cells
chr11	34945780	34945781	ENSG00000149089	APIP	rs11032943	Stromal-cells
chr11	34947986	34947987	ENSG00000149089	APIP	rs2985149	CNS-glia,CNS-neurons,Erythroblasts
chr11	34949194	34949195	ENSG00000149089	APIP	rs2915183	CNS-glia,CNS-neurons,Erythroblasts
chr11	34951116	34951117	ENSG00000149089	APIP	rs12799433	CNS-glia,CNS-neurons,Erythroblasts
chr11	34953034	34953035	ENSG00000149089	APIP	rs10768106	CNS-glia,CNS-neurons,Erythroblasts
chr11	34956972	34956973	ENSG00000149089	APIP	rs2956099	CNS-glia,CNS-neurons,Erythroblasts
chr11	34957957	34957958	ENSG00000149089	APIP	rs2243929	CNS-glia,CNS-neurons,Erythroblasts
chr11	34958555	34958556	ENSG00000149089	APIP	rs1748073	CNS-glia,CNS-neurons,Erythroblasts
chr11	34959014	34959015	ENSG00000149089	APIP	rs2732551	CNS-glia,CNS-neurons,Erythroblasts
chr11	34959824	34959825	ENSG00000149089	APIP	rs2767034	CNS-glia,CNS-neurons,Erythroblasts
chr11	34960598	34960599	ENSG00000149089	APIP	rs2732554	CNS-glia,CNS-neurons,Erythroblasts
chr11	34960685	34960686	ENSG00000149089	APIP	rs2732555	CNS-glia,CNS-neurons,Erythroblasts
chr11	34961773	34961774	ENSG00000149089	APIP	rs2761820	CNS-glia,CNS-neurons,Erythroblasts
chr11	34962279	34962280	ENSG00000149089	APIP	rs2762963	CNS-glia,CNS-neurons,Erythroblasts
chr11	35921266	35921267	ENSG00000179241	LDLRAD3	rs7128831	Retinal-cells
chr11	36264444	36264445	ENSG00000110442	COMMD9	rs7951298	CNS-glia,PNS-glia
chr11	36277004	36277005	ENSG00000110442	COMMD9	rs2289986	CNS-glia
chr11	36322651	36322652	ENSG00000135362	PRR5L	rs7130870	Neuroendocrine-cells
chr11	41500647	41500648	ENSG00000148948	LRRC4C	rs2902238	Retinal-cells
chr11	41502016	41502017	ENSG00000148948	LRRC4C	rs1976528	Retinal-cells
chr11	41507718	41507719	ENSG00000148948	LRRC4C	rs7114904	Retinal-cells
chr11	41508420	41508421	ENSG00000148948	LRRC4C	rs16935743	Retinal-cells
chr11	41508807	41508808	ENSG00000148948	LRRC4C	rs12284795	Retinal-cells
chr11	41508808	41508809	ENSG00000148948	LRRC4C	rs12284796	Retinal-cells
chr11	41509701	41509702	ENSG00000148948	LRRC4C	rs7107419	Retinal-cells
chr11	41509731	41509732	ENSG00000148948	LRRC4C	rs7107255	Retinal-cells
chr11	43706983	43706984	ENSG00000149084	HSD17B12	rs12577642	Acinar-cells,Metanephric-cells,PNS-glia
chr11	43708302	43708303	ENSG00000149084	HSD17B12	rs56130800	Acinar-cells,Metanephric-cells,PNS-glia
chr11	43708436	43708437	ENSG00000149084	HSD17B12	rs1878767	Acinar-cells,Metanephric-cells,PNS-glia
chr11	47238767	47238768	ENSG00000134575	ACP2	rs901746	PNS-glia
chr11	47243991	47243992	ENSG00000134575	ACP2	rs7109203	PNS-glia
chr11	47248703	47248704	ENSG00000134575	ACP2	rs2167079	PNS-glia
chr11	47535803	47535804	ENSG00000110536	PTPMT1	rs11039278	Metanephric-cells
chr11	47565509	47565510	ENSG00000110536	PTPMT1	rs11039300	Metanephric-cells
chr11	47583086	47583087	ENSG00000172247	C1QTNF4	rs12798028	Metanephric-cells
chr11	47589599	47589600	ENSG00000172247	C1QTNF4	rs11039307	Metanephric-cells
chr11	47600859	47600860	ENSG00000172247	C1QTNF4	rs11039308	Metanephric-cells
chr11	47629440	47629441	ENSG00000172247	C1QTNF4	rs3817334	Metanephric-cells
chr11	47828938	47828939	ENSG00000030066	NUP160	rs12279350	Skeletal-muscle-cells
chr11	57311033	57311034	ENSG00000109991	P2RX3	rs59868342	Neuroendocrine-cells
chr11	57312232	57312233	ENSG00000109991	P2RX3	rs7130308	Neuroendocrine-cells
chr11	57317099	57317100	ENSG00000109991	P2RX3	rs77072760	Neuroendocrine-cells
chr11	57321077	57321078	ENSG00000109991	P2RX3	rs78252356	Neuroendocrine-cells
chr11	57321087	57321088	ENSG00000109991	P2RX3	rs75036087	Neuroendocrine-cells
chr11	57486614	57486615	ENSG00000134809	TIMM10	rs2439890	Acinar-cells,CNS-glia,CNS-neurons,Cardiomyocytes,Ciliated-epithelial-cells,Goblet-cells,Mesangial-cells,Metanephric-cells,PNS-glia,Retinal-cells,Squamous-epithelial-cells
chr11	57556954	57556955	ENSG00000134809	TIMM10	rs2649652	Goblet-cells
chr11	57560093	57560094	ENSG00000134809	TIMM10	rs2649650	Goblet-cells
chr11	57563176	57563177	ENSG00000134809	TIMM10	rs2848625	Goblet-cells
chr11	57563863	57563864	ENSG00000134809	TIMM10	rs2649648	Goblet-cells
chr11	58531016	58531017	ENSG00000110031	LPXN	rs2515349	PNS-glia
chr11	58540867	58540868	ENSG00000110031	LPXN	rs2510549	PNS-glia
chr11	58543113	58543114	ENSG00000186660	ZFP91	rs11229519	CNS-neurons
chr11	58551894	58551895	ENSG00000110031	LPXN	rs2515360	PNS-glia
chr11	58552726	58552727	ENSG00000110031	LPXN	rs2515361	PNS-glia
chr11	58558017	58558018	ENSG00000110031	LPXN	rs6591480	PNS-glia
chr11	58558323	58558324	ENSG00000110031	LPXN	rs2510555	PNS-glia
chr11	58564394	58564395	ENSG00000110031	LPXN	rs1944053	PNS-glia
chr11	58571154	58571155	ENSG00000186660	ZFP91	rs11601687	CNS-neurons
chr11	58571650	58571651	ENSG00000186660	ZFP91	rs10896794	CNS-neurons
chr11	58573010	58573011	ENSG00000186660	ZFP91	rs7110210	CNS-neurons
chr11	58583320	58583321	ENSG00000186660	ZFP91	rs11605683	CNS-neurons
chr11	58586607	58586608	ENSG00000186660	ZFP91	rs17567523	CNS-neurons
chr11	58590874	58590875	ENSG00000186660	ZFP91	rs7102852	CNS-neurons
chr11	58608051	58608052	ENSG00000110031	LPXN	rs2509917	PNS-glia
chr11	58610084	58610085	ENSG00000110031	LPXN	rs2507759	PNS-glia
chr11	58612057	58612058	ENSG00000110031	LPXN	rs2509921	PNS-glia
chr11	58616997	58616998	ENSG00000110031	LPXN	rs74812361	PNS-glia
chr11	59619792	59619793	ENSG00000166889	PATL1	rs12271188	CNS-glia
chr11	59620532	59620533	ENSG00000166889	PATL1	rs73486934	CNS-glia
chr11	59621639	59621640	ENSG00000166889	PATL1	rs11230020	CNS-glia
chr11	59631084	59631085	ENSG00000166889	PATL1	rs11230027	CNS-glia
chr11	59639901	59639902	ENSG00000166889	PATL1	rs12280606	CNS-glia
chr11	59640203	59640204	ENSG00000166889	PATL1	rs112238811	CNS-glia
chr11	59640777	59640778	ENSG00000166889	PATL1	rs12289162	CNS-glia
chr11	59642739	59642740	ENSG00000166889	PATL1	rs34350918	CNS-glia
chr11	59654225	59654226	ENSG00000166889	PATL1	rs12278859	CNS-glia
chr11	59658010	59658011	ENSG00000166889	PATL1	rs78260716	CNS-glia
chr11	59659221	59659222	ENSG00000166889	PATL1	rs75448525	CNS-glia
chr11	59661377	59661378	ENSG00000166889	PATL1	rs11230037	CNS-glia
chr11	59662180	59662181	ENSG00000166889	PATL1	rs11821465	CNS-glia
chr11	59664363	59664364	ENSG00000166889	PATL1	rs1938690	CNS-glia
chr11	59665406	59665407	ENSG00000166889	PATL1	rs73486962	CNS-glia
chr11	59669897	59669898	ENSG00000166889	PATL1	rs73486971	CNS-glia
chr11	59672143	59672144	ENSG00000166889	PATL1	rs12287975	CNS-glia
chr11	59672438	59672439	ENSG00000166889	PATL1	rs73486979	CNS-glia
chr11	59675678	59675679	ENSG00000166889	PATL1	rs1121991	CNS-glia
chr11	59676037	59676038	ENSG00000166889	PATL1	rs73486988	CNS-glia
chr11	59676761	59676762	ENSG00000166889	PATL1	rs7126593	CNS-glia
chr11	59677770	59677771	ENSG00000166889	PATL1	rs12272588	CNS-glia
chr11	59679144	59679145	ENSG00000166889	PATL1	rs4301803	CNS-glia
chr11	59679518	59679519	ENSG00000166889	PATL1	rs12292682	CNS-glia
chr11	59681406	59681407	ENSG00000166889	PATL1	rs73486997	CNS-glia
chr11	59681813	59681814	ENSG00000166889	PATL1	rs111704552	CNS-glia
chr11	59682093	59682094	ENSG00000166889	PATL1	rs74792325	CNS-glia
chr11	59683086	59683087	ENSG00000166889	PATL1	rs12285828	CNS-glia
chr11	59685639	59685640	ENSG00000166889	PATL1	rs76904607	CNS-glia
chr11	59686066	59686067	ENSG00000166889	PATL1	rs4393334	CNS-glia
chr11	59686414	59686415	ENSG00000166889	PATL1	rs4515985	CNS-glia
chr11	59687411	59687412	ENSG00000166900	STX3	rs80044955	PNS-glia,Stromal-cells
chr11	59689585	59689586	ENSG00000166889	PATL1	rs2186597	CNS-glia
chr11	59691049	59691050	ENSG00000166889	PATL1	rs112379933	CNS-glia
chr11	59691369	59691370	ENSG00000166889	PATL1	rs11820340	CNS-glia
chr11	59691579	59691580	ENSG00000166889	PATL1	rs11821333	CNS-glia
chr11	59693158	59693159	ENSG00000166889	PATL1	rs7941643	CNS-glia
chr11	59693225	59693226	ENSG00000166889	PATL1	rs7927187	CNS-glia
chr11	59694032	59694033	ENSG00000166889	PATL1	rs12270043	CNS-glia
chr11	59694174	59694175	ENSG00000166889	PATL1	rs12276956	CNS-glia
chr11	59694598	59694599	ENSG00000166889	PATL1	rs73488834	CNS-glia
chr11	59694633	59694634	ENSG00000166889	PATL1	rs78278642	CNS-glia
chr11	59698973	59698974	ENSG00000166889	PATL1	rs474844	CNS-glia
chr11	59701076	59701077	ENSG00000166889	PATL1	rs523932	CNS-glia
chr11	59702406	59702407	ENSG00000166889	PATL1	rs496492	CNS-glia
chr11	59703163	59703164	ENSG00000166889	PATL1	rs1290459	CNS-glia
chr11	59703646	59703647	ENSG00000166889	PATL1	rs522957	CNS-glia
chr11	59703734	59703735	ENSG00000166889	PATL1	rs111675573	CNS-glia
chr11	59704120	59704121	ENSG00000166889	PATL1	rs579192	CNS-glia
chr11	59704152	59704153	ENSG00000166889	PATL1	rs548163	CNS-glia
chr11	59709334	59709335	ENSG00000166889	PATL1	rs554149	CNS-glia
chr11	59710263	59710264	ENSG00000166889	PATL1	rs520622	CNS-glia
chr11	59711192	59711193	ENSG00000166889	PATL1	rs2509290	CNS-glia
chr11	59711445	59711446	ENSG00000166889	PATL1	rs17154029	CNS-glia
chr11	59711569	59711570	ENSG00000166889	PATL1	rs3110322	CNS-glia
chr11	59711800	59711801	ENSG00000166889	PATL1	rs3132748	CNS-glia
chr11	59713495	59713496	ENSG00000166889	PATL1	rs472177	CNS-glia
chr11	59713542	59713543	ENSG00000166889	PATL1	rs537595	CNS-glia
chr11	59726706	59726707	ENSG00000166900	STX3	rs2447309	PNS-glia,Stromal-cells
chr11	59731208	59731209	ENSG00000166900	STX3	rs498165	PNS-glia,Stromal-cells
chr11	59734449	59734450	ENSG00000166900	STX3	rs501288	PNS-glia,Stromal-cells
chr11	59737077	59737078	ENSG00000166900	STX3	rs511263	PNS-glia,Stromal-cells
chr11	59745137	59745138	ENSG00000166900	STX3	rs565026	PNS-glia,Stromal-cells
chr11	59749330	59749331	ENSG00000166900	STX3	rs504320	PNS-glia,Stromal-cells
chr11	59755308	59755309	ENSG00000166900	STX3	rs2957223	Metanephric-cells,PNS-glia,Stromal-cells
chr11	59755911	59755912	ENSG00000166900	STX3	rs1287111	Metanephric-cells,PNS-glia,Stromal-cells
chr11	59758142	59758143	ENSG00000166900	STX3	rs506384	PNS-glia,Stromal-cells
chr11	59758267	59758268	ENSG00000166900	STX3	rs529270	PNS-glia
chr11	59759230	59759231	ENSG00000166900	STX3	rs1151064	PNS-glia
chr11	59759293	59759294	ENSG00000166900	STX3	rs1151063	Metanephric-cells,PNS-glia
chr11	59760200	59760201	ENSG00000166900	STX3	rs504016	Metanephric-cells,PNS-glia
chr11	59760419	59760420	ENSG00000166900	STX3	rs480944	PNS-glia
chr11	59761379	59761380	ENSG00000166900	STX3	rs523016	Metanephric-cells,PNS-glia
chr11	59762046	59762047	ENSG00000166900	STX3	rs554848	Metanephric-cells,PNS-glia
chr11	59763129	59763130	ENSG00000166900	STX3	rs3781793	Metanephric-cells,PNS-glia
chr11	60184266	60184267	ENSG00000110077	MS4A6A	rs76292249	Ciliated-epithelial-cells
chr11	60191704	60191705	ENSG00000110077	MS4A6A	rs113531434	Ciliated-epithelial-cells
chr11	60192918	60192919	ENSG00000110077	MS4A6A	rs11230179	Ciliated-epithelial-cells
chr11	60195291	60195292	ENSG00000110077	MS4A6A	rs111674242	Ciliated-epithelial-cells
chr11	60197259	60197260	ENSG00000110077	MS4A6A	rs11230181	Ciliated-epithelial-cells
chr11	60197661	60197662	ENSG00000110077	MS4A6A	rs10897012	Ciliated-epithelial-cells
chr11	60199315	60199316	ENSG00000110077	MS4A6A	rs12289301	Ciliated-epithelial-cells
chr11	60199995	60199996	ENSG00000110077	MS4A6A	rs11230185	Ciliated-epithelial-cells
chr11	60200490	60200491	ENSG00000110077	MS4A6A	rs150577451	Ciliated-epithelial-cells
chr11	60201774	60201775	ENSG00000110077	MS4A6A	rs12271072	Ciliated-epithelial-cells
chr11	60202387	60202388	ENSG00000110077	MS4A6A	rs113311751	Ciliated-epithelial-cells
chr11	60202412	60202413	ENSG00000110077	MS4A6A	rs112297379	Ciliated-epithelial-cells
chr11	60798715	60798716	ENSG00000110104	CCDC86	rs7113350	Erythroblasts
chr11	60799145	60799146	ENSG00000110104	CCDC86	rs11230482	Erythroblasts
chr11	61112961	61112962	ENSG00000167987	VPS37C	rs12276454	PNS-glia
chr11	61114377	61114378	ENSG00000167987	VPS37C	rs73486209	PNS-glia
chr11	61115863	61115864	ENSG00000167987	VPS37C	rs57437213	PNS-glia
chr11	61116133	61116134	ENSG00000167987	VPS37C	rs73486211	PNS-glia
chr11	61129861	61129862	ENSG00000167987	VPS37C	rs12270147	PNS-glia
chr11	61133955	61133956	ENSG00000167987	VPS37C	rs11230604	PNS-glia
chr11	61135080	61135081	ENSG00000167987	VPS37C	rs11230605	PNS-glia
chr11	61142949	61142950	ENSG00000167987	VPS37C	rs12283209	PNS-glia
chr11	61348087	61348088	ENSG00000167986	DDB1	rs79764531	PNS-glia
chr11	61356873	61356874	ENSG00000162144	CYB561A3	rs12291349	PNS-glia
chr11	61361953	61361954	ENSG00000162144	CYB561A3	rs12288445	PNS-glia
chr11	61363283	61363284	ENSG00000162144	CYB561A3	rs12290490	PNS-glia
chr11	61382637	61382638	ENSG00000162144	CYB561A3	rs12287277	PNS-glia
chr11	61390366	61390367	ENSG00000187049	TMEM216	rs73492397	Retinal-cells
chr11	61394053	61394054	ENSG00000162144	CYB561A3	rs11827662	PNS-glia
chr11	61398719	61398720	ENSG00000149483	TMEM138	rs116047887	Erythroblasts
chr11	61398833	61398834	ENSG00000187049	TMEM216	rs7607	CNS-glia,Ciliated-epithelial-cells,PNS-glia,Retinal-cells
chr11	61399987	61399988	ENSG00000187049	TMEM216	rs7945840	CNS-glia,Ciliated-epithelial-cells,PNS-glia,Retinal-cells
chr11	61408636	61408637	ENSG00000162144	CYB561A3	rs10466667	PNS-glia
chr11	61409327	61409328	ENSG00000162144	CYB561A3	rs12277311	PNS-glia
chr11	61409332	61409333	ENSG00000187049	TMEM216	rs3019199	CNS-glia,Ciliated-epithelial-cells,PNS-glia,Retinal-cells
chr11	61409947	61409948	ENSG00000162144	CYB561A3	rs57991692	PNS-glia
chr11	61411812	61411813	ENSG00000187049	TMEM216	rs3019198	CNS-glia,Ciliated-epithelial-cells,PNS-glia,Retinal-cells
chr11	61412255	61412256	ENSG00000187049	TMEM216	rs2860519	CNS-glia,Ciliated-epithelial-cells,PNS-glia,Retinal-cells
chr11	61427073	61427074	ENSG00000187049	TMEM216	rs11230694	CNS-glia,Ciliated-epithelial-cells,PNS-glia,Retinal-cells
chr11	61428816	61428817	ENSG00000187049	TMEM216	rs2943807	CNS-glia,Ciliated-epithelial-cells,PNS-glia,Retinal-cells
chr11	61434752	61434753	ENSG00000187049	TMEM216	rs10792313	CNS-glia,Ciliated-epithelial-cells,PNS-glia,Retinal-cells
chr11	61434830	61434831	ENSG00000187049	TMEM216	rs10792314	CNS-glia,Ciliated-epithelial-cells,PNS-glia,Retinal-cells
chr11	61437961	61437962	ENSG00000187049	TMEM216	rs879647	CNS-glia,Ciliated-epithelial-cells,PNS-glia,Retinal-cells
chr11	61439325	61439326	ENSG00000187049	TMEM216	rs3017602	CNS-glia,Ciliated-epithelial-cells,PNS-glia,Retinal-cells
chr11	61440357	61440358	ENSG00000187049	TMEM216	rs3019189	CNS-glia,Ciliated-epithelial-cells,PNS-glia,Retinal-cells
chr11	61441412	61441413	ENSG00000187049	TMEM216	rs7933882	CNS-glia,Ciliated-epithelial-cells,PNS-glia,Retinal-cells
chr11	61627026	61627027	ENSG00000011347	SYT7	rs7123406	Neuroendocrine-cells,Skeletal-muscle-cells
chr11	61764727	61764728	ENSG00000134825	TMEM258	rs12791843	Epicardial-fat-cells
chr11	62312199	62312200	ENSG00000162174	ASRGL1	rs2513040	PNS-glia
chr11	62316057	62316058	ENSG00000162174	ASRGL1	rs1406384	Acinar-cells,CNS-neurons,Erythroblasts,Mesangial-cells,Metanephric-cells,PNS-glia,Stromal-cells
chr11	62316435	62316436	ENSG00000162174	ASRGL1	rs2463833	PNS-glia
chr11	62317110	62317111	ENSG00000162174	ASRGL1	rs113202337	Acinar-cells,Metanephric-cells
chr11	62318013	62318014	ENSG00000162174	ASRGL1	rs12792678	PNS-glia
chr11	62321365	62321366	ENSG00000162174	ASRGL1	rs2463829	PNS-glia
chr11	62321951	62321952	ENSG00000162174	ASRGL1	rs2463827	PNS-glia
chr11	62323036	62323037	ENSG00000162174	ASRGL1	rs2513082	PNS-glia
chr11	62326096	62326097	ENSG00000162174	ASRGL1	rs2463826	PNS-glia,Retinal-cells
chr11	62326636	62326637	ENSG00000162174	ASRGL1	rs2513741	Metanephric-cells,PNS-glia,Retinal-cells
chr11	62327651	62327652	ENSG00000162174	ASRGL1	rs2513740	PNS-glia,Retinal-cells
chr11	62328460	62328461	ENSG00000162174	ASRGL1	rs1969544	PNS-glia,Retinal-cells
chr11	62328542	62328543	ENSG00000162174	ASRGL1	rs2513055	PNS-glia,Retinal-cells
chr11	62334350	62334351	ENSG00000162174	ASRGL1	rs2513748	PNS-glia,Retinal-cells
chr11	62334482	62334483	ENSG00000162174	ASRGL1	rs2463823	PNS-glia,Retinal-cells
chr11	62337918	62337919	ENSG00000162174	ASRGL1	rs2513749	Acinar-cells,CNS-glia,Erythroblasts,Metanephric-cells,PNS-glia
chr11	62341495	62341496	ENSG00000162174	ASRGL1	rs59244399	Acinar-cells,Erythroblasts,Metanephric-cells
chr11	62343099	62343100	ENSG00000162174	ASRGL1	rs60921547	Acinar-cells,Erythroblasts,Metanephric-cells
chr11	62350539	62350540	ENSG00000162174	ASRGL1	rs113099624	Acinar-cells,Erythroblasts,Metanephric-cells
chr11	62353093	62353094	ENSG00000162174	ASRGL1	rs7103755	Acinar-cells,Metanephric-cells
chr11	62354013	62354014	ENSG00000162174	ASRGL1	rs60742620	Acinar-cells,Erythroblasts,Metanephric-cells
chr11	62354378	62354379	ENSG00000162174	ASRGL1	rs75914865	Acinar-cells,Metanephric-cells
chr11	62355503	62355504	ENSG00000162174	ASRGL1	rs61004586	Acinar-cells,Erythroblasts,Metanephric-cells
chr11	62356576	62356577	ENSG00000162174	ASRGL1	rs79567854	Acinar-cells,Erythroblasts,Metanephric-cells
chr11	62359021	62359022	ENSG00000162174	ASRGL1	rs2463836	Acinar-cells,CNS-glia,CNS-neurons,Erythroblasts,Mesangial-cells,Metanephric-cells,PNS-glia,Retinal-cells,Stromal-cells
chr11	62365791	62365792	ENSG00000162174	ASRGL1	rs144202845	Acinar-cells,Metanephric-cells
chr11	62367323	62367324	ENSG00000162174	ASRGL1	rs35105438	Metanephric-cells
chr11	62368679	62368680	ENSG00000162174	ASRGL1	rs7941556	Acinar-cells,CNS-glia,CNS-neurons,Erythroblasts,Mesangial-cells,Metanephric-cells,PNS-glia,Retinal-cells,Stromal-cells
chr11	62369404	62369405	ENSG00000162174	ASRGL1	rs7112238	Acinar-cells,CNS-glia,CNS-neurons,Erythroblasts,Mesangial-cells,Metanephric-cells,PNS-glia,Retinal-cells,Stromal-cells
chr11	62376468	62376469	ENSG00000162174	ASRGL1	rs11231061	Acinar-cells,CNS-glia,CNS-neurons,Erythroblasts,Mesangial-cells,Metanephric-cells,PNS-glia,Retinal-cells,Stromal-cells
chr11	62379048	62379049	ENSG00000162174	ASRGL1	rs9667654	Acinar-cells,Metanephric-cells
chr11	62607348	62607349	ENSG00000185085	INTS5	rs34894392	Metanephric-cells
chr11	62651448	62651449	ENSG00000149489	ROM1	rs11231173	PNS-glia
chr11	62665311	62665312	ENSG00000214756	CSKMT	rs73502133	Acinar-cells,CNS-glia,CNS-neurons,Cardiomyocytes,Ductal-cells,Hepatoblasts,Mesangial-cells,Mesothelial-cells,Metanephric-cells,PNS-glia,Retinal-cells,Stromal-cells
chr11	63625770	63625771	ENSG00000184743	ATL3	rs79429913	Squamous-epithelial-cells
chr11	63628911	63628912	ENSG00000184743	ATL3	rs17158453	Squamous-epithelial-cells
chr11	63646308	63646309	ENSG00000184743	ATL3	rs80216216	Squamous-epithelial-cells
chr11	63650251	63650252	ENSG00000184743	ATL3	rs518490	Squamous-epithelial-cells
chr11	63651528	63651529	ENSG00000184743	ATL3	rs551466	Squamous-epithelial-cells
chr11	63652970	63652971	ENSG00000184743	ATL3	rs476691	Squamous-epithelial-cells
chr11	63664264	63664265	ENSG00000184743	ATL3	rs35345497	Squamous-epithelial-cells
chr11	63671929	63671930	ENSG00000184743	ATL3	rs3016865	Squamous-epithelial-cells
chr11	64179243	64179244	ENSG00000149761	NUDT22	rs2701525	CNS-glia
chr11	64180428	64180429	ENSG00000110011	DNAJC4	rs2701526	Ductal-cells
chr11	64180428	64180429	ENSG00000149761	NUDT22	rs2701526	CNS-glia
chr11	64184923	64184924	ENSG00000110011	DNAJC4	rs4980526	Ductal-cells
chr11	64184923	64184924	ENSG00000149761	NUDT22	rs4980526	CNS-glia
chr11	64189597	64189598	ENSG00000110011	DNAJC4	rs2701528	Ductal-cells
chr11	64189597	64189598	ENSG00000149761	NUDT22	rs2701528	CNS-glia
chr11	64190182	64190183	ENSG00000110011	DNAJC4	rs60647009	Ductal-cells
chr11	64190182	64190183	ENSG00000149761	NUDT22	rs60647009	CNS-glia
chr11	64191581	64191582	ENSG00000110011	DNAJC4	rs2845598	Ductal-cells
chr11	64191581	64191582	ENSG00000149761	NUDT22	rs2845598	CNS-glia
chr11	64195014	64195015	ENSG00000110011	DNAJC4	rs2845587	Ductal-cells
chr11	64195014	64195015	ENSG00000149761	NUDT22	rs2845587	CNS-glia
chr11	64197471	64197472	ENSG00000110011	DNAJC4	rs2515239	Ductal-cells
chr11	64197471	64197472	ENSG00000149761	NUDT22	rs2515239	CNS-glia
chr11	64198267	64198268	ENSG00000110011	DNAJC4	rs77261827	Ductal-cells
chr11	64198267	64198268	ENSG00000149761	NUDT22	rs77261827	CNS-glia
chr11	64208870	64208871	ENSG00000110011	DNAJC4	rs2508208	Ductal-cells
chr11	64208870	64208871	ENSG00000149761	NUDT22	rs2508208	CNS-glia
chr11	64212915	64212916	ENSG00000110011	DNAJC4	rs35525149	Ductal-cells
chr11	64212915	64212916	ENSG00000149761	NUDT22	rs35525149	CNS-glia
chr11	64216656	64216657	ENSG00000110011	DNAJC4	rs140041296	Ductal-cells
chr11	64216656	64216657	ENSG00000149761	NUDT22	rs140041296	CNS-glia
chr11	64218444	64218445	ENSG00000110011	DNAJC4	rs4587731	Ductal-cells
chr11	64218444	64218445	ENSG00000149761	NUDT22	rs4587731	CNS-glia
chr11	64218671	64218672	ENSG00000110011	DNAJC4	rs4294564	Ductal-cells
chr11	64218671	64218672	ENSG00000149761	NUDT22	rs4294564	CNS-glia
chr11	64223679	64223680	ENSG00000110011	DNAJC4	rs2515240	Ductal-cells
chr11	64223679	64223680	ENSG00000149761	NUDT22	rs2515240	CNS-glia
chr11	64226061	64226062	ENSG00000110011	DNAJC4	rs2429457	Ductal-cells
chr11	64226061	64226062	ENSG00000149761	NUDT22	rs2429457	CNS-glia
chr11	64229856	64229857	ENSG00000149761	NUDT22	rs633561	CNS-glia
chr11	64229865	64229866	ENSG00000149761	NUDT22	rs633557	CNS-glia
chr11	64233271	64233272	ENSG00000149761	NUDT22	rs607873	CNS-glia
chr11	64239436	64239437	ENSG00000149761	NUDT22	rs2429454	CNS-glia
chr11	64240258	64240259	ENSG00000149761	NUDT22	rs611637	CNS-glia
chr11	64244752	64244753	ENSG00000149761	NUDT22	rs605187	CNS-glia
chr11	64280083	64280084	ENSG00000173264	GPR137	rs11231742	CNS-neurons
chr11	65039532	65039533	ENSG00000168061	SAC3D1	rs34589041	PNS-glia
chr11	65039663	65039664	ENSG00000168061	SAC3D1	rs2670910	PNS-glia
chr11	65039762	65039763	ENSG00000168061	SAC3D1	rs495820	PNS-glia
chr11	65039805	65039806	ENSG00000168061	SAC3D1	rs495935	PNS-glia
chr11	65039974	65039975	ENSG00000168061	SAC3D1	rs664118	PNS-glia
chr11	65041660	65041661	ENSG00000168061	SAC3D1	rs10792455	PNS-glia
chr11	65042830	65042831	ENSG00000168061	SAC3D1	rs476824	PNS-glia
chr11	65046952	65046953	ENSG00000168061	SAC3D1	rs488686	PNS-glia
chr11	65678654	65678655	ENSG00000172922	RNASEH2C	rs7950197	Neuroendocrine-cells
chr11	65695371	65695372	ENSG00000172922	RNASEH2C	rs11227261	Neuroendocrine-cells,PNS-glia
chr11	65704510	65704511	ENSG00000172922	RNASEH2C	rs507859	Neuroendocrine-cells
chr11	65706971	65706972	ENSG00000172922	RNASEH2C	rs12281400	PNS-glia
chr11	65710482	65710483	ENSG00000172922	RNASEH2C	rs34007146	Neuroendocrine-cells,PNS-glia
chr11	65716509	65716510	ENSG00000172922	RNASEH2C	rs573589	Neuroendocrine-cells
chr11	65717746	65717747	ENSG00000172922	RNASEH2C	rs3372	Neuroendocrine-cells,PNS-glia
chr11	65717865	65717866	ENSG00000172922	RNASEH2C	rs535111	Neuroendocrine-cells
chr11	65721510	65721511	ENSG00000172922	RNASEH2C	rs7395672	Neuroendocrine-cells
chr11	65725433	65725434	ENSG00000172922	RNASEH2C	rs11227275	Neuroendocrine-cells
chr11	65731550	65731551	ENSG00000172922	RNASEH2C	rs11227283	Neuroendocrine-cells
chr11	65747402	65747403	ENSG00000172922	RNASEH2C	rs578056	Neuroendocrine-cells
chr11	65841191	65841192	ENSG00000172500	FIBP	rs60917081	Mesangial-cells
chr11	65844766	65844767	ENSG00000172500	FIBP	rs7123923	Metanephric-cells
chr11	65869604	65869605	ENSG00000172500	FIBP	rs570387	Mesangial-cells,Metanephric-cells,PNS-glia
chr11	65869801	65869802	ENSG00000172500	FIBP	rs501630	Acinar-cells,CNS-neurons,Mesangial-cells,Metanephric-cells,Neuroendocrine-cells,PNS-glia,PNS-neurons
chr11	65870512	65870513	ENSG00000172500	FIBP	rs630394	Mesangial-cells,PNS-glia
chr11	65871902	65871903	ENSG00000172500	FIBP	rs2234458	CNS-glia,CNS-neurons,Ciliated-epithelial-cells,Goblet-cells,Metanephric-cells,Neuroendocrine-cells,PNS-glia,PNS-neurons,Retinal-cells,Skeletal-muscle-cells
chr11	65872732	65872733	ENSG00000172500	FIBP	rs2303384	Acinar-cells,CNS-glia,CNS-neurons,Ciliated-epithelial-cells,Ductal-cells,Goblet-cells,Hepatoblasts,Mesangial-cells,Metanephric-cells,Neuroendocrine-cells,PNS-glia,PNS-neurons,Retinal-cells,Skeletal-muscle-cells,Squamous-epithelial-cells,Stromal-cells
chr11	65873090	65873091	ENSG00000172500	FIBP	rs2303385	Acinar-cells,CNS-glia,CNS-neurons,Ciliated-epithelial-cells,Ductal-cells,Goblet-cells,Hepatoblasts,Mesangial-cells,Metanephric-cells,Neuroendocrine-cells,PNS-glia,PNS-neurons,Retinal-cells,Skeletal-muscle-cells,Squamous-epithelial-cells,Stromal-cells
chr11	65873434	65873435	ENSG00000172500	FIBP	rs7940691	Acinar-cells,CNS-glia,CNS-neurons,Ciliated-epithelial-cells,Ductal-cells,Goblet-cells,Metanephric-cells,Neuroendocrine-cells,PNS-glia,PNS-neurons,Retinal-cells,Skeletal-muscle-cells,Squamous-epithelial-cells
chr11	65873697	65873698	ENSG00000172500	FIBP	rs558167	Mesangial-cells,Neuroendocrine-cells,PNS-glia
chr11	65874459	65874460	ENSG00000172500	FIBP	rs625652	Acinar-cells,CNS-glia,CNS-neurons,Ciliated-epithelial-cells,Ductal-cells,Goblet-cells,Hepatoblasts,Mesangial-cells,Metanephric-cells,Neuroendocrine-cells,PNS-glia,PNS-neurons,Retinal-cells,Skeletal-muscle-cells,Squamous-epithelial-cells,Stromal-cells
chr11	65876374	65876375	ENSG00000172500	FIBP	rs516889	Mesangial-cells,Neuroendocrine-cells,PNS-glia
chr11	65876555	65876556	ENSG00000172500	FIBP	rs583887	Acinar-cells,CNS-glia,CNS-neurons,Ciliated-epithelial-cells,Ductal-cells,Goblet-cells,Hepatoblasts,Mesangial-cells,Metanephric-cells,Neuroendocrine-cells,PNS-glia,PNS-neurons,Retinal-cells,Skeletal-muscle-cells,Squamous-epithelial-cells,Stromal-cells
chr11	65877882	65877883	ENSG00000172500	FIBP	rs596002	Acinar-cells,CNS-glia,CNS-neurons,Ciliated-epithelial-cells,Ductal-cells,Goblet-cells,Hepatoblasts,Mesangial-cells,Metanephric-cells,Neuroendocrine-cells,PNS-glia,PNS-neurons,Retinal-cells,Skeletal-muscle-cells,Squamous-epithelial-cells,Stromal-cells
chr11	65878108	65878109	ENSG00000172500	FIBP	rs1204650	Acinar-cells,CNS-glia,CNS-neurons,Ciliated-epithelial-cells,Ductal-cells,Goblet-cells,Hepatoblasts,Mesangial-cells,Metanephric-cells,Neuroendocrine-cells,PNS-glia,PNS-neurons,Retinal-cells,Skeletal-muscle-cells,Squamous-epithelial-cells,Stromal-cells
chr11	65878359	65878360	ENSG00000172500	FIBP	rs1151519	Acinar-cells,CNS-glia,CNS-neurons,Ciliated-epithelial-cells,Ductal-cells,Goblet-cells,Hepatoblasts,Mesangial-cells,Metanephric-cells,Neuroendocrine-cells,PNS-glia,PNS-neurons,Retinal-cells,Skeletal-muscle-cells,Squamous-epithelial-cells,Stromal-cells
chr11	65879085	65879086	ENSG00000172500	FIBP	rs601863	Acinar-cells,CNS-glia,CNS-neurons,Ciliated-epithelial-cells,Ductal-cells,Goblet-cells,Hepatoblasts,Mesangial-cells,Metanephric-cells,Neuroendocrine-cells,PNS-glia,PNS-neurons,Retinal-cells,Skeletal-muscle-cells,Squamous-epithelial-cells,Stromal-cells
chr11	65879788	65879789	ENSG00000172500	FIBP	rs658524	Acinar-cells,CNS-glia,CNS-neurons,Ciliated-epithelial-cells,Ductal-cells,Goblet-cells,Hepatoblasts,Mesangial-cells,Metanephric-cells,Neuroendocrine-cells,PNS-glia,PNS-neurons,Retinal-cells,Skeletal-muscle-cells,Squamous-epithelial-cells,Stromal-cells
chr11	65880508	65880509	ENSG00000172500	FIBP	rs645043	Mesangial-cells,Neuroendocrine-cells,PNS-glia
chr11	65880663	65880664	ENSG00000172500	FIBP	rs645900	Acinar-cells,CNS-glia,CNS-neurons,Ciliated-epithelial-cells,Ductal-cells,Goblet-cells,Hepatoblasts,Mesangial-cells,Metanephric-cells,Neuroendocrine-cells,PNS-glia,PNS-neurons,Retinal-cells,Skeletal-muscle-cells,Squamous-epithelial-cells,Stromal-cells
chr11	65882512	65882513	ENSG00000172500	FIBP	rs687672	Acinar-cells,CNS-glia,CNS-neurons,Ciliated-epithelial-cells,Ductal-cells,Goblet-cells,Hepatoblasts,Mesangial-cells,Metanephric-cells,Neuroendocrine-cells,PNS-glia,PNS-neurons,Retinal-cells,Skeletal-muscle-cells,Squamous-epithelial-cells,Stromal-cells
chr11	65884358	65884359	ENSG00000172500	FIBP	rs658938	Acinar-cells,CNS-glia,CNS-neurons,Ciliated-epithelial-cells,Ductal-cells,Goblet-cells,Hepatoblasts,Mesangial-cells,Metanephric-cells,Neuroendocrine-cells,PNS-glia,PNS-neurons,Retinal-cells,Skeletal-muscle-cells,Squamous-epithelial-cells,Stromal-cells
chr11	65885770	65885771	ENSG00000172500	FIBP	rs568617	Acinar-cells,CNS-glia,CNS-neurons,Ciliated-epithelial-cells,Ductal-cells,Goblet-cells,Hepatoblasts,Mesangial-cells,Metanephric-cells,Neuroendocrine-cells,PNS-glia,PNS-neurons,Retinal-cells,Skeletal-muscle-cells,Squamous-epithelial-cells,Stromal-cells
chr11	65885837	65885838	ENSG00000172500	FIBP	rs694994	Acinar-cells,CNS-glia,CNS-neurons,Ciliated-epithelial-cells,Ductal-cells,Goblet-cells,Hepatoblasts,Mesangial-cells,Metanephric-cells,Neuroendocrine-cells,PNS-glia,PNS-neurons,Retinal-cells,Skeletal-muscle-cells,Squamous-epithelial-cells,Stromal-cells
chr11	65887193	65887194	ENSG00000172500	FIBP	rs677931	Acinar-cells,CNS-glia,CNS-neurons,Ciliated-epithelial-cells,Ductal-cells,Goblet-cells,Hepatoblasts,Mesangial-cells,Metanephric-cells,Neuroendocrine-cells,PNS-glia,PNS-neurons,Retinal-cells,Skeletal-muscle-cells,Squamous-epithelial-cells,Stromal-cells
chr11	65887311	65887312	ENSG00000172500	FIBP	rs693824	Acinar-cells,CNS-glia,CNS-neurons,Ciliated-epithelial-cells,Ductal-cells,Goblet-cells,Hepatoblasts,Mesangial-cells,Metanephric-cells,Neuroendocrine-cells,PNS-glia,PNS-neurons,Retinal-cells,Skeletal-muscle-cells,Squamous-epithelial-cells,Stromal-cells
chr11	65887921	65887922	ENSG00000172500	FIBP	rs641018	Acinar-cells,CNS-glia,CNS-neurons,Ciliated-epithelial-cells,Ductal-cells,Goblet-cells,Hepatoblasts,Mesangial-cells,Metanephric-cells,Neuroendocrine-cells,PNS-glia,PNS-neurons,Retinal-cells,Skeletal-muscle-cells,Squamous-epithelial-cells,Stromal-cells
chr11	65888810	65888811	ENSG00000172500	FIBP	rs656980	Acinar-cells,CNS-glia,CNS-neurons,Ciliated-epithelial-cells,Ductal-cells,Goblet-cells,Hepatoblasts,Mesangial-cells,Metanephric-cells,Neuroendocrine-cells,PNS-glia,PNS-neurons,Retinal-cells,Skeletal-muscle-cells,Squamous-epithelial-cells,Stromal-cells
chr11	65890685	65890686	ENSG00000172500	FIBP	rs1048924	PNS-glia
chr11	65892341	65892342	ENSG00000172500	FIBP	rs1151520	PNS-glia
chr11	65893819	65893820	ENSG00000172500	FIBP	rs10791830	Ductal-cells
chr11	66297436	66297437	ENSG00000174903	RAB1B	rs116259025	Vascular-endothelial-cells
chr11	66391685	66391686	ENSG00000174669	SLC29A2	rs77006233	CNS-glia
chr11	66392282	66392283	ENSG00000174669	SLC29A2	rs182662429	CNS-glia
chr11	66392958	66392959	ENSG00000174669	SLC29A2	rs76566956	CNS-glia
chr11	66394300	66394301	ENSG00000174669	SLC29A2	rs79862543	CNS-glia
chr11	66394723	66394724	ENSG00000174669	SLC29A2	rs79041386	CNS-glia
chr11	66396530	66396531	ENSG00000174669	SLC29A2	rs11823692	CNS-glia
chr11	66403633	66403634	ENSG00000174669	SLC29A2	rs55978400	CNS-glia
chr11	66405438	66405439	ENSG00000174669	SLC29A2	rs7940980	CNS-neurons
chr11	66410480	66410481	ENSG00000174669	SLC29A2	rs2282530	CNS-neurons
chr11	66532043	66532044	ENSG00000248746	ACTN3	rs8432	Acinar-cells,Ciliated-epithelial-cells,Metanephric-cells
chr11	66560623	66560624	ENSG00000248746	ACTN3	rs1815739	Acinar-cells,Ciliated-epithelial-cells,Metanephric-cells
chr11	66565600	66565601	ENSG00000174165	ZDHHC24	rs4630309	Metanephric-cells
chr11	66568699	66568700	ENSG00000174165	ZDHHC24	rs11227534	Metanephric-cells
chr11	66571395	66571396	ENSG00000174165	ZDHHC24	rs59829960	Metanephric-cells
chr11	66575219	66575220	ENSG00000248746	ACTN3	rs662094	Ciliated-epithelial-cells,Metanephric-cells
chr11	67058688	67058689	ENSG00000173156	RHOD	rs7112925	Ductal-cells,Goblet-cells,PNS-glia
chr11	67426321	67426322	ENSG00000175634	RPS6KB2	rs113201644	Goblet-cells
chr11	67435354	67435355	ENSG00000175634	RPS6KB2	rs10274	Ductal-cells,Skeletal-muscle-cells
chr11	67439954	67439955	ENSG00000175634	RPS6KB2	rs2302264	Ductal-cells
chr11	67450540	67450541	ENSG00000175634	RPS6KB2	rs79731748	Goblet-cells
chr11	67477443	67477444	ENSG00000175634	RPS6KB2	rs60652240	Goblet-cells
chr11	67592607	67592608	ENSG00000167792	NDUFV1	rs111437239	Acinar-cells,PNS-glia
chr11	67593098	67593099	ENSG00000167792	NDUFV1	rs112047419	Acinar-cells,PNS-glia
chr11	67593433	67593434	ENSG00000167792	NDUFV1	rs78535972	Acinar-cells,PNS-glia
chr11	67596911	67596912	ENSG00000167792	NDUFV1	rs2187000	Acinar-cells,PNS-glia
chr11	67598177	67598178	ENSG00000167792	NDUFV1	rs151087263	Acinar-cells,PNS-glia
chr11	67602321	67602322	ENSG00000167792	NDUFV1	rs112873529	Acinar-cells,PNS-glia
chr11	67606938	67606939	ENSG00000167792	NDUFV1	rs73490568	Acinar-cells,PNS-glia
chr11	67607706	67607707	ENSG00000167792	NDUFV1	rs112137440	Acinar-cells,PNS-glia
chr11	67608182	67608183	ENSG00000167792	NDUFV1	rs111396223	Acinar-cells,PNS-glia
chr11	67609315	67609316	ENSG00000167792	NDUFV1	rs73490571	Acinar-cells,PNS-glia
chr11	68251961	68251962	ENSG00000171067	C11orf24	rs2512604	Acinar-cells,Cardiomyocytes,Ductal-cells,Metanephric-cells,PNS-glia
chr11	68256493	68256494	ENSG00000171067	C11orf24	rs2458267	Acinar-cells,Cardiomyocytes,Ductal-cells,Metanephric-cells,PNS-glia
chr11	68256587	68256588	ENSG00000171067	C11orf24	rs2450909	Cardiomyocytes
chr11	68256616	68256617	ENSG00000171067	C11orf24	rs2450910	Acinar-cells,Cardiomyocytes,Ductal-cells,Metanephric-cells,PNS-glia
chr11	68256793	68256794	ENSG00000171067	C11orf24	rs2458266	Acinar-cells,Cardiomyocytes,Ductal-cells,Metanephric-cells,PNS-glia
chr11	68257711	68257712	ENSG00000171067	C11orf24	rs2512620	Acinar-cells,Cardiomyocytes,Ductal-cells,Metanephric-cells,PNS-glia
chr11	68257721	68257722	ENSG00000171067	C11orf24	rs2512619	Acinar-cells,Cardiomyocytes,Ductal-cells,Metanephric-cells,PNS-glia
chr11	68257728	68257729	ENSG00000171067	C11orf24	rs2512618	Acinar-cells,Cardiomyocytes,Ductal-cells,Metanephric-cells,PNS-glia
chr11	68257998	68257999	ENSG00000171067	C11orf24	rs674857	Acinar-cells
chr11	68258425	68258426	ENSG00000171067	C11orf24	rs2511466	Acinar-cells,Cardiomyocytes,Ductal-cells,Metanephric-cells,PNS-glia
chr11	68259249	68259250	ENSG00000171067	C11orf24	rs2512614	Acinar-cells,Cardiomyocytes,Ductal-cells,Metanephric-cells,PNS-glia
chr11	68262546	68262547	ENSG00000171067	C11orf24	rs901827	Acinar-cells,Cardiomyocytes,Ductal-cells,Metanephric-cells,PNS-glia
chr11	68265170	68265171	ENSG00000171067	C11orf24	rs923347	Acinar-cells,Cardiomyocytes,Ductal-cells,Metanephric-cells,PNS-glia
chr11	68266456	68266457	ENSG00000171067	C11orf24	rs7342161	Acinar-cells,Cardiomyocytes,Ductal-cells,Metanephric-cells,PNS-glia
chr11	68268487	68268488	ENSG00000171067	C11orf24	rs1964071	PNS-glia
chr11	68270416	68270417	ENSG00000171067	C11orf24	rs1979579	Acinar-cells,Cardiomyocytes,Ductal-cells,Metanephric-cells,PNS-glia
chr11	68278026	68278027	ENSG00000171067	C11orf24	rs413474	Acinar-cells,PNS-glia
chr11	68279362	68279363	ENSG00000171067	C11orf24	rs1211566	Acinar-cells
chr11	68279618	68279619	ENSG00000171067	C11orf24	rs1793346	Acinar-cells,Cardiomyocytes,Ductal-cells,Metanephric-cells,PNS-glia
chr11	68282707	68282708	ENSG00000171067	C11orf24	rs634918	Acinar-cells,Ductal-cells,PNS-glia
chr11	68283403	68283404	ENSG00000171067	C11orf24	rs1685692	Acinar-cells,Ductal-cells,PNS-glia
chr11	68284458	68284459	ENSG00000171067	C11orf24	rs649895	Acinar-cells,Ductal-cells,PNS-glia
chr11	68285992	68285993	ENSG00000171067	C11orf24	rs11228190	Acinar-cells,Ductal-cells,PNS-glia
chr11	68286327	68286328	ENSG00000171067	C11orf24	rs10750821	Acinar-cells,Ductal-cells,PNS-glia
chr11	68288004	68288005	ENSG00000171067	C11orf24	rs2137328	Acinar-cells,Ductal-cells,PNS-glia
chr11	68290077	68290078	ENSG00000171067	C11orf24	rs2511463	Acinar-cells
chr11	68291030	68291031	ENSG00000171067	C11orf24	rs10736667	Acinar-cells,Ductal-cells,PNS-glia
chr11	68291280	68291281	ENSG00000171067	C11orf24	rs2511461	Acinar-cells
chr11	68292342	68292343	ENSG00000171067	C11orf24	rs2472399	Acinar-cells
chr11	68294735	68294736	ENSG00000171067	C11orf24	rs1685689	Acinar-cells,Ductal-cells,PNS-glia
chr11	68295836	68295837	ENSG00000171067	C11orf24	rs167486	Acinar-cells,Ductal-cells,PNS-glia
chr11	68297804	68297805	ENSG00000171067	C11orf24	rs312017	Acinar-cells,Ductal-cells,PNS-glia
chr11	68863771	68863772	ENSG00000197345	MRPL21	rs501799	Metanephric-cells
chr11	68878727	68878728	ENSG00000197345	MRPL21	rs4930621	CNS-glia
chr11	68879287	68879288	ENSG00000197345	MRPL21	rs680586	Acinar-cells,CNS-glia,CNS-neurons,Ciliated-epithelial-cells,Ductal-cells,Mesangial-cells,Metanephric-cells,Neuroendocrine-cells,PNS-glia,Retinal-cells,Skeletal-muscle-cells,Stromal-cells
chr11	68885763	68885764	ENSG00000197345	MRPL21	rs544370	Acinar-cells,CNS-glia,CNS-neurons,Ciliated-epithelial-cells,Ductal-cells,Erythroblasts,Mesangial-cells,Metanephric-cells,Neuroendocrine-cells,PNS-glia,PNS-neurons,Retinal-cells,Skeletal-muscle-cells,Squamous-epithelial-cells,Stromal-cells
chr11	68886713	68886714	ENSG00000197345	MRPL21	rs514296	Acinar-cells,CNS-glia,CNS-neurons,Ciliated-epithelial-cells,Ductal-cells,Goblet-cells,Mesangial-cells,Metanephric-cells,Neuroendocrine-cells,PNS-glia,PNS-neurons,Retinal-cells,Skeletal-muscle-cells,Squamous-epithelial-cells,Stromal-cells
chr11	68887594	68887595	ENSG00000197345	MRPL21	rs2444765	Acinar-cells,CNS-glia,CNS-neurons,Ciliated-epithelial-cells,Ductal-cells,Erythroblasts,Mesangial-cells,Metanephric-cells,Neuroendocrine-cells,PNS-glia,PNS-neurons,Retinal-cells,Skeletal-muscle-cells,Squamous-epithelial-cells,Stromal-cells
chr11	68891741	68891742	ENSG00000197345	MRPL21	rs535559	Ciliated-epithelial-cells,Ductal-cells,Metanephric-cells,PNS-glia,Retinal-cells,Skeletal-muscle-cells
chr11	68891905	68891906	ENSG00000197345	MRPL21	rs76130818	CNS-glia
chr11	68891934	68891935	ENSG00000197345	MRPL21	rs692898	Ductal-cells,Metanephric-cells,PNS-glia,Retinal-cells
chr11	68892644	68892645	ENSG00000197345	MRPL21	rs3019588	CNS-glia
chr11	68894106	68894107	ENSG00000197345	MRPL21	rs569445	Ductal-cells,Metanephric-cells,PNS-glia,Retinal-cells
chr11	68894554	68894555	ENSG00000197345	MRPL21	rs573267	Ductal-cells,Metanephric-cells,PNS-glia,Retinal-cells
chr11	68896781	68896782	ENSG00000197345	MRPL21	rs3802749	CNS-glia
chr11	68896953	68896954	ENSG00000197345	MRPL21	rs17532584	CNS-glia
chr11	68897093	68897094	ENSG00000197345	MRPL21	rs678747	Retinal-cells,Stromal-cells
chr11	68899729	68899730	ENSG00000197345	MRPL21	rs636049	Acinar-cells,CNS-glia,CNS-neurons,Ciliated-epithelial-cells,Ductal-cells,Goblet-cells,Megakaryocytes,Mesangial-cells,Mesothelial-cells,Metanephric-cells,Neuroendocrine-cells,PNS-glia,Retinal-cells,Skeletal-muscle-cells,Squamous-epithelial-cells,Stromal-cells
chr11	68902218	68902219	ENSG00000197345	MRPL21	rs594051	Ductal-cells,Metanephric-cells,PNS-glia,Retinal-cells
chr11	68902354	68902355	ENSG00000197345	MRPL21	rs77999249	CNS-glia
chr11	68902834	68902835	ENSG00000197345	MRPL21	rs520654	Ductal-cells,Metanephric-cells,PNS-glia,Retinal-cells
chr11	68903243	68903244	ENSG00000197345	MRPL21	rs603076	Ductal-cells,Metanephric-cells,PNS-glia,Retinal-cells
chr11	68904008	68904009	ENSG00000197345	MRPL21	rs1249463	Ductal-cells,Metanephric-cells,PNS-glia,Retinal-cells
chr11	68904277	68904278	ENSG00000197345	MRPL21	rs73522953	CNS-glia,CNS-neurons,Ciliated-epithelial-cells,Mesangial-cells,Metanephric-cells,Neuroendocrine-cells,PNS-glia,Retinal-cells,Stromal-cells
chr11	68904619	68904620	ENSG00000197345	MRPL21	rs2924701	Ductal-cells,Metanephric-cells,PNS-glia,Retinal-cells
chr11	68905422	68905423	ENSG00000197345	MRPL21	rs497530	CNS-glia,CNS-neurons,Ciliated-epithelial-cells,Mesangial-cells,Metanephric-cells,Neuroendocrine-cells,PNS-glia,Retinal-cells,Stromal-cells
chr11	68909271	68909272	ENSG00000197345	MRPL21	rs147694719	CNS-glia,CNS-neurons,Ciliated-epithelial-cells,Mesangial-cells,Metanephric-cells,Neuroendocrine-cells,PNS-glia,Retinal-cells,Stromal-cells
chr11	68909279	68909280	ENSG00000197345	MRPL21	rs187177584	CNS-glia,CNS-neurons,Ciliated-epithelial-cells,Mesangial-cells,Metanephric-cells,Neuroendocrine-cells,PNS-glia,Retinal-cells,Stromal-cells
chr11	68909910	68909911	ENSG00000197345	MRPL21	rs599366	CNS-glia,CNS-neurons,Ciliated-epithelial-cells,Mesangial-cells,Metanephric-cells,Neuroendocrine-cells,PNS-glia,Retinal-cells,Stromal-cells
chr11	68917386	68917387	ENSG00000197345	MRPL21	rs483626	CNS-glia,CNS-neurons,Ciliated-epithelial-cells,Ductal-cells,Epicardial-fat-cells,Mesangial-cells,Metanephric-cells,PNS-glia,Retinal-cells,Stromal-cells
chr11	68917422	68917423	ENSG00000197345	MRPL21	rs3829243	CNS-glia
chr11	68918810	68918811	ENSG00000197345	MRPL21	rs654797	Metanephric-cells,PNS-glia,Retinal-cells
chr11	68921827	68921828	ENSG00000197345	MRPL21	rs531991	Metanephric-cells,PNS-glia,Retinal-cells
chr11	68924602	68924603	ENSG00000197345	MRPL21	rs1563163	CNS-glia
chr11	68924672	68924673	ENSG00000197345	MRPL21	rs685320	CNS-glia,CNS-neurons,Ciliated-epithelial-cells,Ductal-cells,Epicardial-fat-cells,Mesangial-cells,Metanephric-cells,PNS-glia,Retinal-cells,Stromal-cells
chr11	68925514	68925515	ENSG00000197345	MRPL21	rs7123271	CNS-glia
chr11	68925969	68925970	ENSG00000197345	MRPL21	rs11228411	CNS-glia
chr11	68927112	68927113	ENSG00000197345	MRPL21	rs637120	CNS-glia,CNS-neurons,Ciliated-epithelial-cells,Ductal-cells,Epicardial-fat-cells,Mesangial-cells,Metanephric-cells,PNS-glia,Retinal-cells,Stromal-cells
chr11	68927536	68927537	ENSG00000197345	MRPL21	rs4930252	CNS-glia
chr11	68931007	68931008	ENSG00000197345	MRPL21	rs4930627	CNS-glia
chr11	68932306	68932307	ENSG00000197345	MRPL21	rs653264	CNS-glia,CNS-neurons,Mesangial-cells,Metanephric-cells,Neuroendocrine-cells,PNS-glia,Retinal-cells,Stromal-cells
chr11	68932890	68932891	ENSG00000197345	MRPL21	rs655915	Metanephric-cells,PNS-glia,Retinal-cells
chr11	68934110	68934111	ENSG00000197345	MRPL21	rs751879	CNS-glia
chr11	68934346	68934347	ENSG00000197345	MRPL21	rs591841	CNS-glia,CNS-neurons,Mesangial-cells,Metanephric-cells,Neuroendocrine-cells,PNS-glia,Retinal-cells,Stromal-cells
chr11	68934479	68934480	ENSG00000197345	MRPL21	rs11228413	CNS-glia
chr11	68935540	68935541	ENSG00000197345	MRPL21	rs598255	Metanephric-cells,PNS-glia,Retinal-cells
chr11	68935769	68935770	ENSG00000197345	MRPL21	rs500314	CNS-glia,CNS-neurons,Metanephric-cells,PNS-glia,Retinal-cells,Stromal-cells
chr11	68935784	68935785	ENSG00000197345	MRPL21	rs608530	CNS-glia,CNS-neurons,Mesangial-cells,Metanephric-cells,Neuroendocrine-cells,PNS-glia,Retinal-cells,Stromal-cells
chr11	68936559	68936560	ENSG00000197345	MRPL21	rs2236654	CNS-glia
chr11	68938058	68938059	ENSG00000197345	MRPL21	rs3794031	CNS-glia,CNS-neurons,Mesangial-cells,Metanephric-cells,Neuroendocrine-cells,PNS-glia,Retinal-cells,Stromal-cells
chr11	68938467	68938468	ENSG00000197345	MRPL21	rs488792	CNS-glia,CNS-neurons,Ciliated-epithelial-cells,Ductal-cells,Epicardial-fat-cells,Mesangial-cells,Metanephric-cells,PNS-glia,Retinal-cells,Stromal-cells
chr11	68939220	68939221	ENSG00000197345	MRPL21	rs12791419	CNS-glia,CNS-neurons,Mesangial-cells,Metanephric-cells,Neuroendocrine-cells,PNS-glia,Retinal-cells,Stromal-cells
chr11	68939290	68939291	ENSG00000197345	MRPL21	rs665258	CNS-glia,CNS-neurons,Ciliated-epithelial-cells,Ductal-cells,Epicardial-fat-cells,Mesangial-cells,Metanephric-cells,PNS-glia,Retinal-cells,Stromal-cells
chr11	68939466	68939467	ENSG00000197345	MRPL21	rs568862	CNS-glia,CNS-neurons,Ciliated-epithelial-cells,Ductal-cells,Epicardial-fat-cells,Mesangial-cells,Metanephric-cells,PNS-glia,Retinal-cells,Stromal-cells
chr11	68939985	68939986	ENSG00000197345	MRPL21	rs564244	Metanephric-cells,PNS-glia,Retinal-cells
chr11	68940411	68940412	ENSG00000197345	MRPL21	rs9095	CNS-glia,CNS-neurons,Mesangial-cells,Metanephric-cells,Neuroendocrine-cells,PNS-glia,Retinal-cells,Stromal-cells
chr11	68940641	68940642	ENSG00000197345	MRPL21	rs12792128	CNS-glia
chr11	68941821	68941822	ENSG00000197345	MRPL21	rs12417477	CNS-glia,CNS-neurons,Mesangial-cells,Metanephric-cells,Neuroendocrine-cells,PNS-glia,Retinal-cells,Stromal-cells
chr11	68942016	68942017	ENSG00000197345	MRPL21	rs503748	CNS-glia,CNS-neurons,Epicardial-fat-cells,Mesangial-cells,Metanephric-cells,PNS-glia,Retinal-cells,Stromal-cells
chr11	68942390	68942391	ENSG00000197345	MRPL21	rs34797025	CNS-glia,CNS-neurons,Mesangial-cells,Metanephric-cells,Neuroendocrine-cells,PNS-glia,Retinal-cells,Stromal-cells
chr11	68942440	68942441	ENSG00000197345	MRPL21	rs477998	CNS-glia,CNS-neurons,Ciliated-epithelial-cells,Ductal-cells,Epicardial-fat-cells,Mesangial-cells,Metanephric-cells,PNS-glia,Retinal-cells,Stromal-cells
chr11	68942466	68942467	ENSG00000197345	MRPL21	rs477935	CNS-glia,CNS-neurons,Ciliated-epithelial-cells,Ductal-cells,Epicardial-fat-cells,Mesangial-cells,Metanephric-cells,PNS-glia,Retinal-cells,Stromal-cells
chr11	68943867	68943868	ENSG00000197345	MRPL21	rs10896383	CNS-glia,CNS-neurons,Ciliated-epithelial-cells,Mesangial-cells,Metanephric-cells,Neuroendocrine-cells,PNS-glia,Retinal-cells,Stromal-cells
chr11	68943946	68943947	ENSG00000197345	MRPL21	rs619840	Acinar-cells,CNS-glia,CNS-neurons,Ciliated-epithelial-cells,Ductal-cells,Epicardial-fat-cells,Mesangial-cells,Metanephric-cells,Neuroendocrine-cells,PNS-glia,Retinal-cells,Stromal-cells
chr11	68944124	68944125	ENSG00000197345	MRPL21	rs552543	CNS-glia,CNS-neurons,Ciliated-epithelial-cells,Ductal-cells,Mesangial-cells,Metanephric-cells,PNS-glia,Retinal-cells,Stromal-cells
chr11	68944312	68944313	ENSG00000197345	MRPL21	rs647859	CNS-glia,CNS-neurons,Ciliated-epithelial-cells,Ductal-cells,Mesangial-cells,Metanephric-cells,PNS-glia,Retinal-cells,Stromal-cells
chr11	68944609	68944610	ENSG00000197345	MRPL21	rs12362509	CNS-glia
chr11	68945368	68945369	ENSG00000197345	MRPL21	rs674695	CNS-glia,CNS-neurons,Ciliated-epithelial-cells,Ductal-cells,Mesangial-cells,Metanephric-cells,PNS-glia,Retinal-cells,Stromal-cells
chr11	68945507	68945508	ENSG00000197345	MRPL21	rs497685	CNS-glia,CNS-neurons,Ciliated-epithelial-cells,Ductal-cells,Mesangial-cells,Metanephric-cells,PNS-glia,Retinal-cells,Stromal-cells
chr11	68945597	68945598	ENSG00000197345	MRPL21	rs673711	Metanephric-cells,PNS-glia,Retinal-cells
chr11	68946423	68946424	ENSG00000197345	MRPL21	rs12803328	CNS-glia,CNS-neurons,Mesangial-cells,Metanephric-cells,Neuroendocrine-cells,PNS-glia,Retinal-cells,Stromal-cells
chr11	68946447	68946448	ENSG00000197345	MRPL21	rs7116770	CNS-glia,CNS-neurons,Mesangial-cells,Metanephric-cells,Neuroendocrine-cells,PNS-glia,Retinal-cells,Stromal-cells
chr11	68947273	68947274	ENSG00000197345	MRPL21	rs664312	CNS-glia,CNS-neurons,Ciliated-epithelial-cells,Ductal-cells,Mesangial-cells,Metanephric-cells,PNS-glia,Retinal-cells,Stromal-cells
chr11	68947495	68947496	ENSG00000197345	MRPL21	rs522880	CNS-glia,CNS-neurons,Ciliated-epithelial-cells,Ductal-cells,Mesangial-cells,Metanephric-cells,PNS-glia,Retinal-cells,Stromal-cells
chr11	68947535	68947536	ENSG00000197345	MRPL21	rs522143	CNS-glia,CNS-neurons,Ciliated-epithelial-cells,Ductal-cells,Mesangial-cells,Metanephric-cells,PNS-glia,Retinal-cells,Stromal-cells
chr11	68947745	68947746	ENSG00000197345	MRPL21	rs662148	CNS-glia,CNS-neurons,Ciliated-epithelial-cells,Ductal-cells,Mesangial-cells,Metanephric-cells,PNS-glia,Retinal-cells,Stromal-cells
chr11	68947756	68947757	ENSG00000197345	MRPL21	rs520235	CNS-glia,CNS-neurons,Ciliated-epithelial-cells,Ductal-cells,Mesangial-cells,Metanephric-cells,PNS-glia,Retinal-cells,Stromal-cells
chr11	68947942	68947943	ENSG00000197345	MRPL21	rs11228416	CNS-glia,CNS-neurons,Mesangial-cells,Metanephric-cells,Neuroendocrine-cells,PNS-glia,Retinal-cells,Stromal-cells
chr11	68948074	68948075	ENSG00000197345	MRPL21	rs4930631	CNS-glia,CNS-neurons,Mesangial-cells,Metanephric-cells,Neuroendocrine-cells,PNS-glia,Retinal-cells,Stromal-cells
chr11	68948176	68948177	ENSG00000197345	MRPL21	rs516510	Metanephric-cells,PNS-glia,Retinal-cells
chr11	68948268	68948269	ENSG00000197345	MRPL21	rs494607	CNS-glia,CNS-neurons,Ciliated-epithelial-cells,Ductal-cells,Mesangial-cells,Metanephric-cells,PNS-glia,Retinal-cells,Stromal-cells
chr11	68948321	68948322	ENSG00000197345	MRPL21	rs2507834	CNS-glia,CNS-neurons,Ciliated-epithelial-cells,Ductal-cells,Mesangial-cells,Metanephric-cells,PNS-glia,Retinal-cells,Stromal-cells
chr11	68948398	68948399	ENSG00000197345	MRPL21	rs2507833	CNS-glia,CNS-neurons,Ciliated-epithelial-cells,Ductal-cells,Mesangial-cells,Metanephric-cells,PNS-glia,Retinal-cells,Stromal-cells
chr11	68948422	68948423	ENSG00000197345	MRPL21	rs2508849	CNS-glia,CNS-neurons,Ciliated-epithelial-cells,Ductal-cells,Mesangial-cells,Metanephric-cells,PNS-glia,Retinal-cells,Stromal-cells
chr11	68948525	68948526	ENSG00000197345	MRPL21	rs2507832	CNS-glia,CNS-neurons,Ciliated-epithelial-cells,Ductal-cells,Mesangial-cells,Metanephric-cells,PNS-glia,Retinal-cells,Stromal-cells
chr11	68948570	68948571	ENSG00000197345	MRPL21	rs491830	CNS-glia,CNS-neurons,Ciliated-epithelial-cells,Ductal-cells,Mesangial-cells,Metanephric-cells,PNS-glia,Retinal-cells,Stromal-cells
chr11	68948825	68948826	ENSG00000197345	MRPL21	rs646913	CNS-glia,CNS-neurons,Ciliated-epithelial-cells,Ductal-cells,Mesangial-cells,Metanephric-cells,PNS-glia,Retinal-cells,Stromal-cells
chr11	68949593	68949594	ENSG00000197345	MRPL21	rs633438	CNS-glia,CNS-neurons,Ciliated-epithelial-cells,Ductal-cells,Mesangial-cells,Metanephric-cells,PNS-glia,Retinal-cells,Stromal-cells
chr11	68951151	68951152	ENSG00000197345	MRPL21	rs12420420	CNS-glia
chr11	68951838	68951839	ENSG00000197345	MRPL21	rs4261295	CNS-glia,CNS-neurons,Mesangial-cells,Metanephric-cells,Neuroendocrine-cells,PNS-glia,Retinal-cells,Stromal-cells
chr11	68951874	68951875	ENSG00000197345	MRPL21	rs4354693	Metanephric-cells,PNS-glia,Retinal-cells
chr11	68952128	68952129	ENSG00000197345	MRPL21	rs6421653	CNS-glia,CNS-neurons,Ciliated-epithelial-cells,Ductal-cells,Mesangial-cells,Metanephric-cells,PNS-glia,Retinal-cells,Stromal-cells
chr11	70199229	70199230	ENSG00000168040	FADD	rs11604809	Ductal-cells
chr11	70259527	70259528	ENSG00000131626	PPFIA1	rs571554	Retinal-cells
chr11	70272144	70272145	ENSG00000131626	PPFIA1	rs670012	Retinal-cells
chr11	70274678	70274679	ENSG00000131626	PPFIA1	rs3133177	Goblet-cells,Stromal-cells
chr11	70278242	70278243	ENSG00000131626	PPFIA1	rs488746	Goblet-cells,Stromal-cells
chr11	70296962	70296963	ENSG00000131626	PPFIA1	rs693315	Goblet-cells,Stromal-cells
chr11	70303619	70303620	ENSG00000131626	PPFIA1	rs621749	Goblet-cells,Stromal-cells
chr11	70310477	70310478	ENSG00000131626	PPFIA1	rs531498	Goblet-cells,Stromal-cells
chr11	70319398	70319399	ENSG00000131626	PPFIA1	rs627079	Goblet-cells,Stromal-cells
chr11	72129010	72129011	ENSG00000149357	LAMTOR1	rs75003513	CNS-neurons
chr11	72190446	72190447	ENSG00000110195	FOLR1	rs1540087	Cardiomyocytes
chr11	72191510	72191511	ENSG00000110195	FOLR1	rs7113391	Cardiomyocytes
chr11	72422337	72422338	ENSG00000162129	CLPB	rs78897299	CNS-glia
chr11	73259730	73259731	ENSG00000171631	P2RY6	rs7925649	Hepatoblasts
chr11	73260828	73260829	ENSG00000171631	P2RY6	rs7114877	Hepatoblasts
chr11	73262078	73262079	ENSG00000171631	P2RY6	rs10898914	Hepatoblasts
chr11	73266920	73266921	ENSG00000171631	P2RY6	rs6592517	Hepatoblasts
chr11	73267992	73267993	ENSG00000171631	P2RY6	rs12790447	Hepatoblasts
chr11	73268185	73268186	ENSG00000171631	P2RY6	rs12790863	Hepatoblasts
chr11	73271064	73271065	ENSG00000171631	P2RY6	rs7106903	Hepatoblasts
chr11	73271250	73271251	ENSG00000171631	P2RY6	rs7123808	Hepatoblasts
chr11	73271710	73271711	ENSG00000171631	P2RY6	rs28513476	Hepatoblasts
chr11	73397618	73397619	ENSG00000054967	RELT	rs74486563	Metanephric-cells
chr11	73405086	73405087	ENSG00000054967	RELT	rs11235738	Metanephric-cells
chr11	73405315	73405316	ENSG00000054967	RELT	rs12290835	Metanephric-cells
chr11	73407973	73407974	ENSG00000054967	RELT	rs12269884	Metanephric-cells
chr11	73409386	73409387	ENSG00000054967	RELT	rs11235740	Metanephric-cells
chr11	73413162	73413163	ENSG00000054967	RELT	rs10898919	Metanephric-cells
chr11	73415504	73415505	ENSG00000054967	RELT	rs11235745	Metanephric-cells
chr11	73421265	73421266	ENSG00000054967	RELT	rs12282790	Metanephric-cells
chr11	73740627	73740628	ENSG00000175581	MRPL48	rs12225286	Metanephric-cells
chr11	73745991	73745992	ENSG00000175581	MRPL48	rs149655762	Metanephric-cells
chr11	73780339	73780340	ENSG00000175581	MRPL48	rs113857621	Metanephric-cells
chr11	73787048	73787049	ENSG00000175581	MRPL48	rs72989220	Metanephric-cells
chr11	73789737	73789738	ENSG00000175581	MRPL48	rs72989224	Metanephric-cells
chr11	73789880	73789881	ENSG00000175581	MRPL48	rs7125433	Metanephric-cells
chr11	73860837	73860838	ENSG00000175575	PAAF1	rs11235932	Acinar-cells,Ductal-cells,PNS-glia
chr11	73861729	73861730	ENSG00000175575	PAAF1	rs10898948	PNS-glia
chr11	73870862	73870863	ENSG00000175575	PAAF1	rs12294934	Acinar-cells,CNS-glia,PNS-glia
chr11	73876951	73876952	ENSG00000175575	PAAF1	rs2010583	Acinar-cells,CNS-glia,PNS-glia
chr11	73877194	73877195	ENSG00000175575	PAAF1	rs1122373	Acinar-cells,CNS-glia,PNS-glia
chr11	73888754	73888755	ENSG00000175575	PAAF1	rs7119602	Acinar-cells,Hepatoblasts,PNS-glia
chr11	73889842	73889843	ENSG00000175575	PAAF1	rs10898950	CNS-glia,PNS-glia
chr11	73963860	73963861	ENSG00000175567	UCP2	rs114752645	Acinar-cells,CNS-glia,CNS-neurons,Ciliated-epithelial-cells,Ductal-cells,Erythroblasts,Goblet-cells,Megakaryocytes,Mesangial-cells,Metanephric-cells,Neuroendocrine-cells,PNS-glia,Retinal-cells,Skeletal-muscle-cells,Ureteric-bud-cells
chr11	73964768	73964769	ENSG00000175567	UCP2	rs182533459	Erythroblasts,Skeletal-muscle-cells,Ureteric-bud-cells
chr11	73968791	73968792	ENSG00000175567	UCP2	rs115873423	Acinar-cells,CNS-glia,CNS-neurons,Cardiomyocytes,Ciliated-epithelial-cells,Ductal-cells,Erythroblasts,Goblet-cells,Hepatoblasts,Mesangial-cells,Metanephric-cells,Neuroendocrine-cells,PNS-glia,Retinal-cells,Skeletal-muscle-cells,Ureteric-bud-cells
chr11	73972461	73972462	ENSG00000175567	UCP2	rs56007494	CNS-neurons,Ductal-cells,Metanephric-cells
chr11	73972901	73972902	ENSG00000175567	UCP2	rs77328739	Acinar-cells,CNS-glia,CNS-neurons,Ciliated-epithelial-cells,Ductal-cells,Erythroblasts,Goblet-cells,Megakaryocytes,Mesangial-cells,Metanephric-cells,Neuroendocrine-cells,PNS-glia,Retinal-cells,Skeletal-muscle-cells,Ureteric-bud-cells
chr11	73973251	73973252	ENSG00000175567	UCP2	rs115273999	Acinar-cells,CNS-glia,CNS-neurons,Cardiomyocytes,Ciliated-epithelial-cells,Ductal-cells,Erythroblasts,Goblet-cells,Hepatoblasts,Mesangial-cells,Metanephric-cells,Neuroendocrine-cells,PNS-glia,Retinal-cells,Skeletal-muscle-cells,Ureteric-bud-cells
chr11	73973305	73973306	ENSG00000175567	UCP2	rs76019979	Acinar-cells,CNS-glia,CNS-neurons,Cardiomyocytes,Ciliated-epithelial-cells,Ductal-cells,Erythroblasts,Goblet-cells,Hepatoblasts,Megakaryocytes,Mesangial-cells,Metanephric-cells,Neuroendocrine-cells,PNS-glia,Retinal-cells,Skeletal-muscle-cells,Squamous-epithelial-cells,Ureteric-bud-cells
chr11	73973525	73973526	ENSG00000175567	UCP2	rs74706554	Acinar-cells,CNS-glia,CNS-neurons,Cardiomyocytes,Ciliated-epithelial-cells,Ductal-cells,Erythroblasts,Goblet-cells,Hepatoblasts,Megakaryocytes,Mesangial-cells,Metanephric-cells,Neuroendocrine-cells,PNS-glia,Retinal-cells,Skeletal-muscle-cells,Squamous-epithelial-cells,Ureteric-bud-cells
chr11	73973613	73973614	ENSG00000175567	UCP2	rs77729776	Acinar-cells,CNS-glia,CNS-neurons,Cardiomyocytes,Ciliated-epithelial-cells,Ductal-cells,Erythroblasts,Goblet-cells,Hepatoblasts,Megakaryocytes,Mesangial-cells,Metanephric-cells,Neuroendocrine-cells,PNS-glia,Retinal-cells,Skeletal-muscle-cells,Squamous-epithelial-cells,Ureteric-bud-cells
chr11	73976018	73976019	ENSG00000175567	UCP2	rs45605931	Acinar-cells,CNS-glia,CNS-neurons,Cardiomyocytes,Ciliated-epithelial-cells,Ductal-cells,Erythroblasts,Goblet-cells,Hepatoblasts,Mesangial-cells,Metanephric-cells,Neuroendocrine-cells,PNS-glia,Retinal-cells,Skeletal-muscle-cells,Ureteric-bud-cells
chr11	73977122	73977123	ENSG00000175567	UCP2	rs2632725	Acinar-cells,CNS-glia,CNS-neurons,Cardiomyocytes,Ciliated-epithelial-cells,Ductal-cells,Erythroblasts,Goblet-cells,Hepatoblasts,Megakaryocytes,Mesangial-cells,Metanephric-cells,Neuroendocrine-cells,PNS-glia,Retinal-cells,Skeletal-muscle-cells,Squamous-epithelial-cells,Ureteric-bud-cells
chr11	73980448	73980449	ENSG00000175567	UCP2	rs79758917	Acinar-cells,CNS-glia,CNS-neurons,Cardiomyocytes,Ciliated-epithelial-cells,Ductal-cells,Erythroblasts,Goblet-cells,Hepatoblasts,Mesangial-cells,Metanephric-cells,Neuroendocrine-cells,PNS-glia,Retinal-cells,Skeletal-muscle-cells,Ureteric-bud-cells
chr11	73981371	73981372	ENSG00000175567	UCP2	rs45566236	Acinar-cells,CNS-glia,CNS-neurons,Cardiomyocytes,Ciliated-epithelial-cells,Ductal-cells,Erythroblasts,Goblet-cells,Hepatoblasts,Megakaryocytes,Mesangial-cells,Metanephric-cells,Neuroendocrine-cells,PNS-glia,Retinal-cells,Skeletal-muscle-cells,Squamous-epithelial-cells,Ureteric-bud-cells
chr11	73981944	73981945	ENSG00000175567	UCP2	rs45523540	Acinar-cells,CNS-glia,CNS-neurons,Cardiomyocytes,Ciliated-epithelial-cells,Ductal-cells,Erythroblasts,Goblet-cells,Hepatoblasts,Mesangial-cells,Metanephric-cells,Neuroendocrine-cells,PNS-glia,Retinal-cells,Skeletal-muscle-cells,Ureteric-bud-cells
chr11	74484324	74484325	ENSG00000175536	LIPT2	rs679050	PNS-glia
chr11	74987630	74987631	ENSG00000166435	XRRA1	rs4944965	CNS-glia,CNS-neurons,Ciliated-epithelial-cells,PNS-glia,Retinal-cells
chr11	74987882	74987883	ENSG00000166435	XRRA1	rs7396866	CNS-glia,CNS-neurons,Ciliated-epithelial-cells,PNS-glia,Retinal-cells
chr11	75522217	75522218	ENSG00000158555	GDPD5	rs1783552	PNS-glia
chr11	75523439	75523440	ENSG00000158555	GDPD5	rs1557473	PNS-glia
chr11	75523746	75523747	ENSG00000158555	GDPD5	rs1557472	PNS-glia
chr11	75528676	75528677	ENSG00000158555	GDPD5	rs615983	PNS-glia
chr11	75529646	75529647	ENSG00000158555	GDPD5	rs630776	PNS-glia
chr11	75768818	75768819	ENSG00000062282	DGAT2	rs7934862	PNS-glia
chr11	77572626	77572627	ENSG00000178301	AQP11	rs7950612	Ciliated-epithelial-cells,Metanephric-cells,PNS-glia,Retinal-cells
chr11	77573840	77573841	ENSG00000178301	AQP11	rs4945182	Ciliated-epithelial-cells,Metanephric-cells,PNS-glia,Retinal-cells,Stromal-cells
chr11	77581661	77581662	ENSG00000178301	AQP11	rs12575763	Ciliated-epithelial-cells,Metanephric-cells,PNS-glia,Retinal-cells
chr11	77581811	77581812	ENSG00000178301	AQP11	rs12419186	Ciliated-epithelial-cells,Metanephric-cells,PNS-glia,Retinal-cells
chr11	77583639	77583640	ENSG00000178301	AQP11	rs60736573	Ciliated-epithelial-cells,Metanephric-cells,PNS-glia,Retinal-cells
chr11	77587840	77587841	ENSG00000178301	AQP11	rs113377845	Ciliated-epithelial-cells,Metanephric-cells,PNS-glia,Retinal-cells
chr11	77588405	77588406	ENSG00000178301	AQP11	rs57588070	Ciliated-epithelial-cells,Metanephric-cells,PNS-glia,Retinal-cells
chr11	77590643	77590644	ENSG00000178301	AQP11	rs2276416	PNS-glia
chr11	77596481	77596482	ENSG00000178301	AQP11	rs149968099	Ciliated-epithelial-cells,PNS-glia
chr11	77596616	77596617	ENSG00000178301	AQP11	rs28730304	Ciliated-epithelial-cells,Metanephric-cells,PNS-glia,Retinal-cells
chr11	77598196	77598197	ENSG00000178301	AQP11	rs11237234	Ciliated-epithelial-cells,Metanephric-cells,PNS-glia,Retinal-cells
chr11	77598749	77598750	ENSG00000178301	AQP11	rs59969402	Ciliated-epithelial-cells,Metanephric-cells,PNS-glia,Retinal-cells
chr11	77600108	77600109	ENSG00000178301	AQP11	rs7109398	Ciliated-epithelial-cells,Metanephric-cells,PNS-glia,Retinal-cells
chr11	77600213	77600214	ENSG00000178301	AQP11	rs72945566	Ciliated-epithelial-cells,Metanephric-cells,PNS-glia,Retinal-cells,Stromal-cells
chr11	77602537	77602538	ENSG00000178301	AQP11	rs713083	Ciliated-epithelial-cells,Metanephric-cells,PNS-glia,Retinal-cells
chr11	77603087	77603088	ENSG00000178301	AQP11	rs7930988	Ciliated-epithelial-cells,Metanephric-cells,PNS-glia,Retinal-cells
chr11	77605331	77605332	ENSG00000178301	AQP11	rs58608947	Ciliated-epithelial-cells,Metanephric-cells,PNS-glia,Retinal-cells
chr11	77605675	77605676	ENSG00000178301	AQP11	rs66504136	Ciliated-epithelial-cells,Metanephric-cells,PNS-glia,Retinal-cells
chr11	77606840	77606841	ENSG00000178301	AQP11	rs7106659	Ciliated-epithelial-cells,Metanephric-cells,PNS-glia,Retinal-cells
chr11	77607032	77607033	ENSG00000178301	AQP11	rs4944169	Ciliated-epithelial-cells,Metanephric-cells,PNS-glia,Retinal-cells
chr11	77607160	77607161	ENSG00000178301	AQP11	rs4944170	Ciliated-epithelial-cells,Metanephric-cells,PNS-glia,Retinal-cells
chr11	77607233	77607234	ENSG00000178301	AQP11	rs4945186	Ciliated-epithelial-cells,Metanephric-cells,PNS-glia,Retinal-cells
chr11	77614176	77614177	ENSG00000178301	AQP11	rs11822592	Ciliated-epithelial-cells,Metanephric-cells,PNS-glia,Retinal-cells
chr11	77614538	77614539	ENSG00000178301	AQP11	rs61358482	Ciliated-epithelial-cells,Metanephric-cells,PNS-glia,Retinal-cells
chr11	77620619	77620620	ENSG00000178301	AQP11	rs4945189	Ciliated-epithelial-cells,Metanephric-cells,PNS-glia,Retinal-cells
chr11	77620642	77620643	ENSG00000178301	AQP11	rs4945190	Ciliated-epithelial-cells,Metanephric-cells,PNS-glia,Retinal-cells
chr11	77622279	77622280	ENSG00000178301	AQP11	rs3781616	Ciliated-epithelial-cells,Metanephric-cells,PNS-glia,Retinal-cells,Stromal-cells
chr11	77623037	77623038	ENSG00000178301	AQP11	rs66488360	Ciliated-epithelial-cells,Metanephric-cells,PNS-glia,Retinal-cells,Stromal-cells
chr11	77623893	77623894	ENSG00000178301	AQP11	rs1540179	Ciliated-epithelial-cells,Metanephric-cells,PNS-glia,Retinal-cells
chr11	77625963	77625964	ENSG00000178301	AQP11	rs7131169	Ciliated-epithelial-cells,Metanephric-cells,PNS-glia,Retinal-cells
chr11	77626016	77626017	ENSG00000178301	AQP11	rs59832115	Ciliated-epithelial-cells,Metanephric-cells,PNS-glia,Retinal-cells
chr11	77626075	77626076	ENSG00000178301	AQP11	rs7131298	Ciliated-epithelial-cells,Metanephric-cells,PNS-glia,Retinal-cells
chr11	77628621	77628622	ENSG00000178301	AQP11	rs60929773	Ciliated-epithelial-cells,Metanephric-cells,PNS-glia,Retinal-cells
chr11	77629077	77629078	ENSG00000178301	AQP11	rs67807487	Ciliated-epithelial-cells,Metanephric-cells,PNS-glia,Retinal-cells
chr11	77629290	77629291	ENSG00000178301	AQP11	rs7128881	Ciliated-epithelial-cells,Metanephric-cells,PNS-glia,Retinal-cells,Stromal-cells
chr11	77630260	77630261	ENSG00000178301	AQP11	rs7109527	Ciliated-epithelial-cells,Metanephric-cells,PNS-glia,Retinal-cells
chr11	77630687	77630688	ENSG00000178301	AQP11	rs59459776	Ciliated-epithelial-cells,Metanephric-cells,PNS-glia,Retinal-cells
chr11	77632461	77632462	ENSG00000178301	AQP11	rs61468764	Ciliated-epithelial-cells,Metanephric-cells,PNS-glia,Retinal-cells
chr11	77633300	77633301	ENSG00000178301	AQP11	rs4945191	Ciliated-epithelial-cells,Metanephric-cells,PNS-glia,Retinal-cells
chr11	77635098	77635099	ENSG00000178301	AQP11	rs72945586	Ciliated-epithelial-cells,Metanephric-cells,PNS-glia,Retinal-cells,Stromal-cells
chr11	77635915	77635916	ENSG00000178301	AQP11	rs7942838	Ciliated-epithelial-cells,Metanephric-cells,PNS-glia,Retinal-cells
chr11	77828038	77828039	ENSG00000048649	RSF1	rs12417232	Mesangial-cells
chr11	77841940	77841941	ENSG00000048649	RSF1	rs4944176	Mesangial-cells
chr11	77843898	77843899	ENSG00000048649	RSF1	rs7110322	Mesangial-cells
chr11	77854830	77854831	ENSG00000048649	RSF1	rs12418551	Mesangial-cells
chr11	77856537	77856538	ENSG00000048649	RSF1	rs3886195	Mesangial-cells
chr11	77870369	77870370	ENSG00000048649	RSF1	rs2032415	Mesangial-cells
chr11	77870597	77870598	ENSG00000048649	RSF1	rs113853065	Mesangial-cells
chr11	78532696	78532697	ENSG00000137513	NARS2	rs10899539	PNS-glia
chr11	78533776	78533777	ENSG00000137513	NARS2	rs4945288	CNS-neurons,PNS-glia
chr11	78534287	78534288	ENSG00000137513	NARS2	rs4945289	PNS-glia
chr11	78538723	78538724	ENSG00000137513	NARS2	rs10899543	PNS-glia
chr11	78538973	78538974	ENSG00000137513	NARS2	rs10899544	PNS-glia
chr11	78539324	78539325	ENSG00000137513	NARS2	rs10899545	PNS-glia
chr11	78539909	78539910	ENSG00000137513	NARS2	rs10751293	PNS-glia
chr11	78541202	78541203	ENSG00000137513	NARS2	rs4945290	PNS-glia
chr11	78543507	78543508	ENSG00000137513	NARS2	rs4945293	PNS-glia
chr11	78545951	78545952	ENSG00000137513	NARS2	rs10899551	PNS-glia
chr11	78546615	78546616	ENSG00000137513	NARS2	rs4387376	PNS-glia
chr11	78549652	78549653	ENSG00000137513	NARS2	rs4565922	PNS-glia
chr11	78551197	78551198	ENSG00000137513	NARS2	rs4597089	PNS-glia
chr11	78551621	78551622	ENSG00000137513	NARS2	rs7110916	PNS-glia
chr11	78552080	78552081	ENSG00000137513	NARS2	rs4944206	PNS-glia
chr11	78552800	78552801	ENSG00000137513	NARS2	rs4590904	PNS-glia
chr11	78553455	78553456	ENSG00000137513	NARS2	rs7108742	PNS-glia
chr11	78555000	78555001	ENSG00000137513	NARS2	rs10751295	PNS-glia
chr11	78555877	78555878	ENSG00000137513	NARS2	rs11237546	PNS-glia
chr11	78571586	78571587	ENSG00000137513	NARS2	rs4945300	PNS-glia
chr11	78572757	78572758	ENSG00000137513	NARS2	rs4945303	PNS-glia
chr11	82901799	82901800	ENSG00000165490	DDIAS	rs3763814	Metanephric-cells
chr11	82914230	82914231	ENSG00000165490	DDIAS	rs10751082	CNS-glia
chr11	82917214	82917215	ENSG00000165490	DDIAS	rs10898055	CNS-glia
chr11	82929783	82929784	ENSG00000165490	DDIAS	rs2170010	CNS-glia
chr11	83234654	83234655	ENSG00000137494	ANKRD42	rs642373	CNS-neurons
chr11	83236700	83236701	ENSG00000137500	CCDC90B	rs588016	Acinar-cells,CNS-glia,Metanephric-cells,PNS-glia
chr11	83237846	83237847	ENSG00000137500	CCDC90B	rs680562	CNS-glia,Metanephric-cells
chr11	83237991	83237992	ENSG00000137494	ANKRD42	rs529129	CNS-neurons
chr11	83238014	83238015	ENSG00000137500	CCDC90B	rs669290	CNS-glia,Metanephric-cells
chr11	83238434	83238435	ENSG00000137500	CCDC90B	rs667450	CNS-glia,Metanephric-cells
chr11	83239696	83239697	ENSG00000137494	ANKRD42	rs574982	CNS-neurons
chr11	83239930	83239931	ENSG00000137500	CCDC90B	rs573053	CNS-glia,Metanephric-cells
chr11	83240480	83240481	ENSG00000137494	ANKRD42	rs638886	CNS-neurons
chr11	83241065	83241066	ENSG00000137500	CCDC90B	rs625102	CNS-glia,Metanephric-cells
chr11	83242674	83242675	ENSG00000137500	CCDC90B	rs607265	CNS-glia
chr11	83243662	83243663	ENSG00000137500	CCDC90B	rs502866	CNS-glia,Metanephric-cells
chr11	83246290	83246291	ENSG00000137500	CCDC90B	rs481321	CNS-glia,Metanephric-cells,PNS-glia
chr11	83246989	83246990	ENSG00000137500	CCDC90B	rs520291	CNS-glia,Metanephric-cells,PNS-glia
chr11	83249232	83249233	ENSG00000137500	CCDC90B	rs685398	CNS-glia,Metanephric-cells,PNS-glia
chr11	83250015	83250016	ENSG00000137500	CCDC90B	rs524441	CNS-glia,Metanephric-cells,PNS-glia
chr11	83250081	83250082	ENSG00000137500	CCDC90B	rs681367	Acinar-cells,CNS-glia,Metanephric-cells,PNS-glia
chr11	83252104	83252105	ENSG00000137500	CCDC90B	rs651786	CNS-glia,Metanephric-cells,PNS-glia
chr11	83252916	83252917	ENSG00000137500	CCDC90B	rs504105	CNS-glia,Metanephric-cells,PNS-glia
chr11	83255126	83255127	ENSG00000137500	CCDC90B	rs590847	CNS-glia,Metanephric-cells,PNS-glia
chr11	83257121	83257122	ENSG00000137500	CCDC90B	rs628223	CNS-glia,Metanephric-cells,PNS-glia
chr11	83257375	83257376	ENSG00000137500	CCDC90B	rs657824	CNS-glia,Metanephric-cells,PNS-glia
chr11	83257665	83257666	ENSG00000137500	CCDC90B	rs656515	CNS-glia,Metanephric-cells,PNS-glia
chr11	83262002	83262003	ENSG00000137500	CCDC90B	rs645954	CNS-glia,Metanephric-cells,PNS-glia
chr11	83263867	83263868	ENSG00000137500	CCDC90B	rs578842	CNS-glia,Metanephric-cells,PNS-glia
chr11	83264087	83264088	ENSG00000137500	CCDC90B	rs657324	CNS-glia,Metanephric-cells,PNS-glia
chr11	83264439	83264440	ENSG00000137500	CCDC90B	rs645169	CNS-glia,Metanephric-cells,PNS-glia
chr11	83265368	83265369	ENSG00000137500	CCDC90B	rs1151243	CNS-glia,Metanephric-cells,PNS-glia
chr11	83269456	83269457	ENSG00000137500	CCDC90B	rs676769	CNS-glia,Metanephric-cells,PNS-glia
chr11	83285942	83285943	ENSG00000137500	CCDC90B	rs494791	Acinar-cells,CNS-glia,Metanephric-cells,PNS-glia
chr11	83306870	83306871	ENSG00000137500	CCDC90B	rs7106790	CNS-glia,Metanephric-cells,PNS-glia
chr11	83307731	83307732	ENSG00000137500	CCDC90B	rs7933220	CNS-glia,Metanephric-cells,PNS-glia
chr11	83310508	83310509	ENSG00000137500	CCDC90B	rs4943872	CNS-glia,Metanephric-cells,PNS-glia
chr11	83314194	83314195	ENSG00000137500	CCDC90B	rs10898093	CNS-glia,Metanephric-cells,PNS-glia
chr11	83324781	83324782	ENSG00000137500	CCDC90B	rs12365258	CNS-glia,Metanephric-cells,PNS-glia
chr11	85582062	85582063	ENSG00000150672	DLG2	rs4015271	Neuroendocrine-cells
chr11	85586013	85586014	ENSG00000150672	DLG2	rs7113528	Neuroendocrine-cells
chr11	85622975	85622976	ENSG00000171202	TMEM126A	rs4944530	Hepatoblasts
chr11	85624884	85624885	ENSG00000171202	TMEM126A	rs956202	Hepatoblasts
chr11	85626321	85626322	ENSG00000171202	TMEM126A	rs11603256	Goblet-cells,Hepatoblasts
chr11	85628299	85628300	ENSG00000150672	DLG2	rs3817087	Neuroendocrine-cells
chr11	85630888	85630889	ENSG00000150672	DLG2	rs3781815	Neuroendocrine-cells
chr11	85644465	85644466	ENSG00000171202	TMEM126A	rs35844123	Metanephric-cells
chr11	85648209	85648210	ENSG00000171202	TMEM126A	rs2290823	Metanephric-cells
chr11	85652369	85652370	ENSG00000171202	TMEM126A	rs17148293	Metanephric-cells
chr11	85652671	85652672	ENSG00000171202	TMEM126A	rs11600919	Goblet-cells,Metanephric-cells
chr11	85655717	85655718	ENSG00000171202	TMEM126A	rs2196168	Goblet-cells,Metanephric-cells
chr11	85656244	85656245	ENSG00000171202	TMEM126A	rs3753050	Goblet-cells,Metanephric-cells
chr11	85659437	85659438	ENSG00000171202	TMEM126A	rs3824956	Goblet-cells,Metanephric-cells
chr11	85662623	85662624	ENSG00000171202	TMEM126A	rs7116195	Goblet-cells,Metanephric-cells
chr11	85662980	85662981	ENSG00000171202	TMEM126A	rs7119617	Metanephric-cells
chr11	85670792	85670793	ENSG00000171202	TMEM126A	rs290184	Goblet-cells,Metanephric-cells
chr11	85672617	85672618	ENSG00000171202	TMEM126A	rs290183	Goblet-cells,Metanephric-cells
chr11	85684136	85684137	ENSG00000171202	TMEM126A	rs1237203	Goblet-cells,Metanephric-cells
chr11	85695871	85695872	ENSG00000171202	TMEM126A	rs188311	Cardiomyocytes
chr11	85773111	85773112	ENSG00000137501	SYTL2	rs73518846	PNS-glia
chr11	86244236	86244237	ENSG00000074266	EED	rs1391221	Metanephric-cells
chr11	86253642	86253643	ENSG00000074266	EED	rs12225782	Metanephric-cells
chr11	86253902	86253903	ENSG00000074266	EED	rs11234592	Metanephric-cells
chr11	86253933	86253934	ENSG00000074266	EED	rs113750642	Metanephric-cells
chr11	86255517	86255518	ENSG00000074266	EED	rs10898456	Metanephric-cells
chr11	86292002	86292003	ENSG00000074266	EED	rs19039	Metanephric-cells
chr11	88164716	88164717	ENSG00000123892	RAB38	rs61256772	Skeletal-muscle-cells
chr11	88174573	88174574	ENSG00000123892	RAB38	rs9666730	Skeletal-muscle-cells
chr11	93662355	93662356	ENSG00000166004	CEP295	rs7949850	CNS-glia,CNS-neurons,PNS-glia
chr11	93664450	93664451	ENSG00000166004	CEP295	rs4753488	CNS-glia,CNS-neurons,PNS-glia
chr11	93666939	93666940	ENSG00000166004	CEP295	rs4753489	CNS-glia,CNS-neurons,Metanephric-cells,PNS-glia,Retinal-cells
chr11	93668425	93668426	ENSG00000166004	CEP295	rs7939834	CNS-glia,CNS-neurons,Metanephric-cells,PNS-glia,Retinal-cells
chr11	93668453	93668454	ENSG00000166004	CEP295	rs7939847	CNS-glia,CNS-neurons,Metanephric-cells,PNS-glia
chr11	93668929	93668930	ENSG00000166004	CEP295	rs1944101	CNS-glia,CNS-neurons,PNS-glia
chr11	93669526	93669527	ENSG00000166004	CEP295	rs10765621	CNS-glia,CNS-neurons,Metanephric-cells,PNS-glia,Retinal-cells
chr11	93669900	93669901	ENSG00000166004	CEP295	rs1954994	CNS-glia,CNS-neurons,PNS-glia,Retinal-cells
chr11	93670179	93670180	ENSG00000166004	CEP295	rs1944102	CNS-glia,CNS-neurons,Metanephric-cells,PNS-glia,Retinal-cells
chr11	93670267	93670268	ENSG00000166004	CEP295	rs1944103	CNS-glia,CNS-neurons,Metanephric-cells,PNS-glia,Retinal-cells
chr11	93670967	93670968	ENSG00000166004	CEP295	rs10765622	CNS-glia,CNS-neurons,Metanephric-cells,PNS-glia,Retinal-cells
chr11	93672355	93672356	ENSG00000166004	CEP295	rs10765624	CNS-glia,CNS-neurons,Metanephric-cells,PNS-glia,Retinal-cells
chr11	93672566	93672567	ENSG00000166004	CEP295	rs4753095	CNS-glia,CNS-neurons,Metanephric-cells,PNS-glia,Retinal-cells
chr11	93672948	93672949	ENSG00000166004	CEP295	rs4753096	CNS-glia,CNS-neurons,Metanephric-cells,PNS-glia,Retinal-cells
chr11	93672980	93672981	ENSG00000166004	CEP295	rs4753490	CNS-glia,CNS-neurons,Metanephric-cells,PNS-glia,Retinal-cells
chr11	93673115	93673116	ENSG00000166004	CEP295	rs10831085	CNS-glia,CNS-neurons,PNS-glia,Retinal-cells
chr11	93673198	93673199	ENSG00000166004	CEP295	rs10831086	CNS-glia,CNS-neurons,Metanephric-cells,PNS-glia,Retinal-cells
chr11	93673596	93673597	ENSG00000166004	CEP295	rs10765625	CNS-glia,CNS-neurons,PNS-glia,Retinal-cells
chr11	93674050	93674051	ENSG00000166004	CEP295	rs11020477	CNS-glia,CNS-neurons,PNS-glia
chr11	93674224	93674225	ENSG00000166004	CEP295	rs10765626	CNS-glia,CNS-neurons,PNS-glia,Retinal-cells
chr11	93674495	93674496	ENSG00000166004	CEP295	rs10765627	CNS-glia,CNS-neurons,Metanephric-cells,PNS-glia,Retinal-cells
chr11	93674602	93674603	ENSG00000166004	CEP295	rs10765628	CNS-glia,CNS-neurons,PNS-glia,Retinal-cells
chr11	93674772	93674773	ENSG00000166004	CEP295	rs10765629	CNS-glia,CNS-neurons,Metanephric-cells,PNS-glia,Retinal-cells
chr11	93675664	93675665	ENSG00000166004	CEP295	rs10831088	CNS-glia,CNS-neurons,Metanephric-cells,PNS-glia,Retinal-cells
chr11	93676878	93676879	ENSG00000166004	CEP295	rs10765631	CNS-glia,CNS-neurons,Metanephric-cells,PNS-glia,Retinal-cells
chr11	93677131	93677132	ENSG00000166004	CEP295	rs10741471	CNS-glia,CNS-neurons,PNS-glia
chr11	93677520	93677521	ENSG00000166004	CEP295	rs7940153	CNS-glia,CNS-neurons,Metanephric-cells,PNS-glia,Retinal-cells
chr11	93677986	93677987	ENSG00000166004	CEP295	rs4753097	CNS-glia,CNS-neurons,PNS-glia
chr11	93678291	93678292	ENSG00000166004	CEP295	rs4753491	CNS-glia,CNS-neurons,Metanephric-cells,PNS-glia,Retinal-cells
chr11	93679607	93679608	ENSG00000166004	CEP295	rs1944100	CNS-glia,CNS-neurons,PNS-glia
chr11	93681471	93681472	ENSG00000166004	CEP295	rs7942448	CNS-glia,CNS-neurons,Metanephric-cells,PNS-glia,Retinal-cells
chr11	93681920	93681921	ENSG00000166004	CEP295	rs1944105	CNS-glia,CNS-neurons,Metanephric-cells,PNS-glia,Retinal-cells
chr11	93682126	93682127	ENSG00000166004	CEP295	rs1944106	CNS-glia,CNS-neurons,Metanephric-cells,PNS-glia,Retinal-cells
chr11	93684270	93684271	ENSG00000166004	CEP295	rs4753098	CNS-glia,CNS-neurons,Metanephric-cells,PNS-glia,Retinal-cells
chr11	93685027	93685028	ENSG00000166004	CEP295	rs7926876	CNS-glia,CNS-neurons,PNS-glia,Retinal-cells
chr11	93686228	93686229	ENSG00000166004	CEP295	rs10831092	CNS-glia,CNS-neurons,Metanephric-cells,PNS-glia,Retinal-cells
chr11	93686952	93686953	ENSG00000166004	CEP295	rs2186686	CNS-glia,CNS-neurons,PNS-glia
chr11	93687217	93687218	ENSG00000166004	CEP295	rs2155246	CNS-glia,CNS-neurons,PNS-glia
chr11	93688398	93688399	ENSG00000166004	CEP295	rs4753099	CNS-glia,CNS-neurons,PNS-glia
chr11	93688670	93688671	ENSG00000166004	CEP295	rs4303195	CNS-glia,CNS-neurons,Metanephric-cells,PNS-glia,Retinal-cells
chr11	93689285	93689286	ENSG00000166004	CEP295	rs7937523	CNS-glia,CNS-neurons,PNS-glia
chr11	93690070	93690071	ENSG00000166004	CEP295	rs10741472	CNS-glia,CNS-neurons,Metanephric-cells,PNS-glia,Retinal-cells
chr11	93690298	93690299	ENSG00000166004	CEP295	rs4753492	CNS-glia,CNS-neurons,Metanephric-cells,PNS-glia,Retinal-cells
chr11	93690430	93690431	ENSG00000166004	CEP295	rs4753493	CNS-glia,CNS-neurons,Metanephric-cells,PNS-glia,Retinal-cells
chr11	93690552	93690553	ENSG00000166004	CEP295	rs4753494	CNS-glia,Metanephric-cells,PNS-glia
chr11	93691992	93691993	ENSG00000166004	CEP295	rs4753495	CNS-glia,CNS-neurons,Metanephric-cells,PNS-glia,Retinal-cells
chr11	93693148	93693149	ENSG00000166004	CEP295	rs4753100	CNS-glia,CNS-neurons,Metanephric-cells,PNS-glia,Retinal-cells
chr11	93693192	93693193	ENSG00000166004	CEP295	rs4753101	CNS-glia,CNS-neurons,PNS-glia,Retinal-cells
chr11	93693494	93693495	ENSG00000166004	CEP295	rs10741473	CNS-glia,CNS-neurons,Metanephric-cells,PNS-glia,Retinal-cells
chr11	93693615	93693616	ENSG00000166004	CEP295	rs10734163	CNS-glia,CNS-neurons,Metanephric-cells,PNS-glia,Retinal-cells
chr11	93703476	93703477	ENSG00000166004	CEP295	rs4303196	CNS-glia,CNS-neurons,PNS-glia,Retinal-cells
chr11	93703479	93703480	ENSG00000166004	CEP295	rs4237560	CNS-glia,CNS-neurons,Metanephric-cells,PNS-glia,Retinal-cells
chr11	93706255	93706256	ENSG00000166004	CEP295	rs1011993	CNS-glia,CNS-neurons,Metanephric-cells,PNS-glia,Retinal-cells
chr11	93708745	93708746	ENSG00000166004	CEP295	rs6483263	PNS-glia
chr11	93743460	93743461	ENSG00000182919	C11orf54	rs7943266	PNS-glia,Squamous-epithelial-cells,Stromal-cells
chr11	93743693	93743694	ENSG00000182919	C11orf54	rs7943525	PNS-glia,Squamous-epithelial-cells,Stromal-cells
chr11	93744454	93744455	ENSG00000182919	C11orf54	rs10741476	PNS-glia,Squamous-epithelial-cells,Stromal-cells
chr11	93744966	93744967	ENSG00000182919	C11orf54	rs11020505	PNS-glia,Squamous-epithelial-cells,Stromal-cells
chr11	93745175	93745176	ENSG00000182919	C11orf54	rs11020506	PNS-glia,Squamous-epithelial-cells,Stromal-cells
chr11	93745361	93745362	ENSG00000182919	C11orf54	rs11020507	PNS-glia,Squamous-epithelial-cells,Stromal-cells
chr11	93747023	93747024	ENSG00000182919	C11orf54	rs595650	PNS-glia,Squamous-epithelial-cells,Stromal-cells
chr11	93747541	93747542	ENSG00000182919	C11orf54	rs624856	PNS-glia,Squamous-epithelial-cells,Stromal-cells
chr11	93747988	93747989	ENSG00000182919	C11orf54	rs665507	PNS-glia,Squamous-epithelial-cells,Stromal-cells
chr11	93748741	93748742	ENSG00000182919	C11orf54	rs640379	PNS-glia,Squamous-epithelial-cells,Stromal-cells
chr11	93753217	93753218	ENSG00000182919	C11orf54	rs1783938	PNS-glia,Squamous-epithelial-cells,Stromal-cells
chr11	93754251	93754252	ENSG00000182919	C11orf54	rs606462	PNS-glia,Squamous-epithelial-cells,Stromal-cells
chr11	93754428	93754429	ENSG00000182919	C11orf54	rs621355	PNS-glia,Squamous-epithelial-cells,Stromal-cells
chr11	93754925	93754926	ENSG00000182919	C11orf54	rs6483265	PNS-glia
chr11	93755025	93755026	ENSG00000182919	C11orf54	rs2510603	PNS-glia,Squamous-epithelial-cells,Stromal-cells
chr11	93755032	93755033	ENSG00000182919	C11orf54	rs2434978	PNS-glia,Squamous-epithelial-cells,Stromal-cells
chr11	93756036	93756037	ENSG00000182919	C11orf54	rs7950574	PNS-glia,Squamous-epithelial-cells,Stromal-cells
chr11	93757052	93757053	ENSG00000182919	C11orf54	rs602242	PNS-glia,Squamous-epithelial-cells,Stromal-cells
chr11	93757140	93757141	ENSG00000182919	C11orf54	rs602665	PNS-glia,Squamous-epithelial-cells,Stromal-cells
chr11	93757853	93757854	ENSG00000182919	C11orf54	rs670871	PNS-glia,Squamous-epithelial-cells,Stromal-cells
chr11	93758012	93758013	ENSG00000182919	C11orf54	rs616876	PNS-glia,Squamous-epithelial-cells,Stromal-cells
chr11	93758297	93758298	ENSG00000182919	C11orf54	rs653939	PNS-glia,Squamous-epithelial-cells,Stromal-cells
chr11	93758478	93758479	ENSG00000182919	C11orf54	rs618801	PNS-glia,Squamous-epithelial-cells,Stromal-cells
chr11	93758891	93758892	ENSG00000182919	C11orf54	rs631177	PNS-glia,Squamous-epithelial-cells,Stromal-cells
chr11	93759036	93759037	ENSG00000182919	C11orf54	rs640382	PNS-glia,Squamous-epithelial-cells,Stromal-cells
chr11	93759065	93759066	ENSG00000182919	C11orf54	rs631705	PNS-glia,Squamous-epithelial-cells,Stromal-cells
chr11	93759188	93759189	ENSG00000182919	C11orf54	rs1284102	PNS-glia,Squamous-epithelial-cells,Stromal-cells
chr11	93760524	93760525	ENSG00000182919	C11orf54	rs606286	PNS-glia,Squamous-epithelial-cells,Stromal-cells
chr11	93760658	93760659	ENSG00000182919	C11orf54	rs606749	PNS-glia,Squamous-epithelial-cells,Stromal-cells
chr11	93760822	93760823	ENSG00000182919	C11orf54	rs607615	PNS-glia,Squamous-epithelial-cells,Stromal-cells
chr11	93760838	93760839	ENSG00000182919	C11orf54	rs611762	PNS-glia,Squamous-epithelial-cells,Stromal-cells
chr11	93763396	93763397	ENSG00000182919	C11orf54	rs666136	PNS-glia,Squamous-epithelial-cells,Stromal-cells
chr11	93764959	93764960	ENSG00000182919	C11orf54	rs628661	PNS-glia,Squamous-epithelial-cells,Stromal-cells
chr11	93765385	93765386	ENSG00000182919	C11orf54	rs630811	PNS-glia,Squamous-epithelial-cells,Stromal-cells
chr11	93765666	93765667	ENSG00000182919	C11orf54	rs1284108	PNS-glia,Squamous-epithelial-cells,Stromal-cells
chr11	93766194	93766195	ENSG00000182919	C11orf54	rs644535	PNS-glia,Squamous-epithelial-cells,Stromal-cells
chr11	93767702	93767703	ENSG00000182919	C11orf54	rs12803773	PNS-glia,Squamous-epithelial-cells,Stromal-cells
chr11	93767848	93767849	ENSG00000182919	C11orf54	rs10765633	PNS-glia,Squamous-epithelial-cells,Stromal-cells
chr11	93767926	93767927	ENSG00000182919	C11orf54	rs10765634	PNS-glia,Squamous-epithelial-cells
chr11	93767973	93767974	ENSG00000182919	C11orf54	rs3132751	PNS-glia,Squamous-epithelial-cells,Stromal-cells
chr11	93767981	93767982	ENSG00000182919	C11orf54	rs3132750	PNS-glia,Squamous-epithelial-cells,Stromal-cells
chr11	94444151	94444152	ENSG00000020922	MRE11	rs2005496	Acinar-cells,Metanephric-cells
chr11	94445958	94445959	ENSG00000020922	MRE11	rs1014666	PNS-glia
chr11	94446948	94446949	ENSG00000020922	MRE11	rs12222920	Acinar-cells,CNS-neurons,Ciliated-epithelial-cells,Metanephric-cells,PNS-glia,Retinal-cells
chr11	94447723	94447724	ENSG00000020922	MRE11	rs7947058	Acinar-cells,CNS-neurons,Ciliated-epithelial-cells,Metanephric-cells,PNS-glia,Retinal-cells
chr11	94448941	94448942	ENSG00000020922	MRE11	rs7126985	Acinar-cells,CNS-neurons,Ciliated-epithelial-cells,Metanephric-cells,PNS-glia,Retinal-cells
chr11	94449723	94449724	ENSG00000020922	MRE11	rs498999	PNS-glia
chr11	94449825	94449826	ENSG00000020922	MRE11	rs499952	PNS-glia
chr11	94452296	94452297	ENSG00000020922	MRE11	rs10831229	Acinar-cells,Ciliated-epithelial-cells,Metanephric-cells,PNS-glia,Retinal-cells
chr11	94460019	94460020	ENSG00000020922	MRE11	rs11020789	Acinar-cells,CNS-neurons,Ciliated-epithelial-cells,Metanephric-cells,PNS-glia,Retinal-cells
chr11	94460481	94460482	ENSG00000020922	MRE11	rs10831230	Acinar-cells,CNS-neurons,Ciliated-epithelial-cells,Metanephric-cells,PNS-glia,Retinal-cells
chr11	94465102	94465103	ENSG00000020922	MRE11	rs10765682	Acinar-cells,CNS-neurons,Ciliated-epithelial-cells,Metanephric-cells,PNS-glia,Retinal-cells
chr11	94465158	94465159	ENSG00000020922	MRE11	rs10831232	Acinar-cells,CNS-neurons,Ciliated-epithelial-cells,Metanephric-cells,PNS-glia,Retinal-cells
chr11	94465915	94465916	ENSG00000020922	MRE11	rs12224897	Acinar-cells,CNS-neurons,Ciliated-epithelial-cells,Metanephric-cells,PNS-glia,Retinal-cells
chr11	94468457	94468458	ENSG00000020922	MRE11	rs12285522	CNS-neurons
chr11	94479331	94479332	ENSG00000020922	MRE11	rs7926138	CNS-neurons
chr11	94482703	94482704	ENSG00000020922	MRE11	rs7949265	CNS-neurons,Ciliated-epithelial-cells,Ductal-cells,Metanephric-cells,Retinal-cells
chr11	94483711	94483712	ENSG00000020922	MRE11	rs7117667	CNS-neurons,Ciliated-epithelial-cells,Ductal-cells,Metanephric-cells,Retinal-cells
chr11	94484489	94484490	ENSG00000020922	MRE11	rs659349	CNS-neurons,Metanephric-cells,PNS-glia,Retinal-cells
chr11	94492341	94492342	ENSG00000020922	MRE11	rs493982	PNS-glia,Retinal-cells
chr11	94492753	94492754	ENSG00000020922	MRE11	rs497763	PNS-glia,Retinal-cells
chr11	94493390	94493391	ENSG00000020922	MRE11	rs11825497	Acinar-cells,CNS-neurons,Ciliated-epithelial-cells,Metanephric-cells,PNS-glia,Retinal-cells
chr11	94498090	94498091	ENSG00000020922	MRE11	rs2509943	PNS-glia,Retinal-cells
chr11	94500020	94500021	ENSG00000020922	MRE11	rs10831234	Acinar-cells,CNS-neurons,Ciliated-epithelial-cells,Metanephric-cells,PNS-glia,Retinal-cells
chr11	94501658	94501659	ENSG00000020922	MRE11	rs73519576	Acinar-cells,CNS-glia,CNS-neurons,Ciliated-epithelial-cells,Metanephric-cells,PNS-glia,Retinal-cells
chr11	94508824	94508825	ENSG00000020922	MRE11	rs7119285	Acinar-cells,CNS-neurons,Ciliated-epithelial-cells,Metanephric-cells,PNS-glia,Retinal-cells
chr11	94509530	94509531	ENSG00000020922	MRE11	rs113275568	CNS-neurons,Ciliated-epithelial-cells,Metanephric-cells,Retinal-cells
chr11	94513472	94513473	ENSG00000020922	MRE11	rs58458706	Metanephric-cells,PNS-glia,Retinal-cells
chr11	94540230	94540231	ENSG00000020922	MRE11	rs56348204	CNS-neurons,Metanephric-cells,Retinal-cells
chr11	94961597	94961598	ENSG00000150316	CWC15	rs10501817	PNS-glia
chr11	94962056	94962057	ENSG00000150316	CWC15	rs11020983	PNS-glia
chr11	94964349	94964350	ENSG00000150316	CWC15	rs7930488	PNS-glia
chr11	94965947	94965948	ENSG00000150316	CWC15	rs7952153	PNS-glia
chr11	94970399	94970400	ENSG00000150316	CWC15	rs6483382	PNS-glia
chr11	94970872	94970873	ENSG00000150316	CWC15	rs3737505	PNS-glia
chr11	94974644	94974645	ENSG00000150316	CWC15	rs16921241	PNS-glia
chr11	94976194	94976195	ENSG00000150316	CWC15	rs11020992	PNS-glia
chr11	94978573	94978574	ENSG00000150316	CWC15	rs906530	PNS-glia
chr11	94982398	94982399	ENSG00000150316	CWC15	rs10501818	PNS-glia
chr11	94983833	94983834	ENSG00000150316	CWC15	rs11020995	PNS-glia
chr11	94987259	94987260	ENSG00000150316	CWC15	rs11020997	PNS-glia
chr11	94991263	94991264	ENSG00000150316	CWC15	rs13377454	PNS-glia
chr11	94995734	94995735	ENSG00000150316	CWC15	rs12363872	PNS-glia
chr11	94996327	94996328	ENSG00000150316	CWC15	rs11021003	PNS-glia
chr11	95000763	95000764	ENSG00000150316	CWC15	rs10831298	PNS-glia
chr11	102457009	102457010	ENSG00000152558	TMEM123	rs667755	Ciliated-epithelial-cells
chr11	107767073	107767074	ENSG00000170290	SLN	rs592838	Epicardial-fat-cells
chr11	107767323	107767324	ENSG00000170290	SLN	rs591525	Epicardial-fat-cells
chr11	108164483	108164484	ENSG00000075239	ACAT1	rs116751198	Skeletal-muscle-cells
chr11	108418272	108418273	ENSG00000166323	C11orf65	rs78951026	Retinal-cells
chr11	108421716	108421717	ENSG00000166323	C11orf65	rs79721273	Retinal-cells
chr11	108422658	108422659	ENSG00000166323	C11orf65	rs144183226	Retinal-cells
chr11	108424754	108424755	ENSG00000166323	C11orf65	rs144438876	Retinal-cells
chr11	108427507	108427508	ENSG00000166323	C11orf65	rs192919986	Retinal-cells
chr11	108429470	108429471	ENSG00000166323	C11orf65	rs79917372	Retinal-cells
chr11	108431282	108431283	ENSG00000166323	C11orf65	rs76168338	Retinal-cells
chr11	108431577	108431578	ENSG00000166323	C11orf65	rs78537012	Retinal-cells
chr11	108433384	108433385	ENSG00000166323	C11orf65	rs150754976	Retinal-cells
chr11	108437212	108437213	ENSG00000166323	C11orf65	rs11825519	Retinal-cells
chr11	108437991	108437992	ENSG00000166323	C11orf65	rs78864686	CNS-glia,Metanephric-cells,Retinal-cells
chr11	108438526	108438527	ENSG00000166323	C11orf65	rs115874593	Retinal-cells
chr11	108448854	108448855	ENSG00000166323	C11orf65	rs144564767	Retinal-cells
chr11	108450422	108450423	ENSG00000166323	C11orf65	rs7128874	Retinal-cells
chr11	108452625	108452626	ENSG00000166323	C11orf65	rs140773394	Retinal-cells
chr11	108467462	108467463	ENSG00000166323	C11orf65	rs75569151	Retinal-cells
chr11	108468923	108468924	ENSG00000166323	C11orf65	rs7119791	Retinal-cells
chr11	108469464	108469465	ENSG00000166323	C11orf65	rs75550163	Retinal-cells
chr11	108471122	108471123	ENSG00000166323	C11orf65	rs78558394	Retinal-cells
chr11	108472592	108472593	ENSG00000166323	C11orf65	rs17108054	Retinal-cells
chr11	108478490	108478491	ENSG00000166323	C11orf65	rs56062503	CNS-neurons
chr11	108478491	108478492	ENSG00000166323	C11orf65	rs60919561	CNS-neurons
chr11	108496469	108496470	ENSG00000166323	C11orf65	rs2840346	CNS-neurons
chr11	110346414	110346415	ENSG00000137710	RDX	rs11213357	PNS-glia
chr11	111269317	111269318	ENSG00000214290	COLCA2	rs4548657	Ciliated-epithelial-cells
chr11	111281770	111281771	ENSG00000214290	COLCA2	rs1987128	Ciliated-epithelial-cells
chr11	111296831	111296832	ENSG00000214290	COLCA2	rs6589218	Ciliated-epithelial-cells
chr11	111845346	111845347	ENSG00000137720	C11orf1	rs10789849	Ciliated-epithelial-cells
chr11	111905712	111905713	ENSG00000137720	C11orf1	rs7950926	Ciliated-epithelial-cells
chr11	112004107	112004108	ENSG00000150768	DLAT	rs505865	Erythroblasts
chr11	112013313	112013314	ENSG00000150768	DLAT	rs190076166	Erythroblasts
chr11	112017085	112017086	ENSG00000150768	DLAT	rs535545	Erythroblasts
chr11	112018344	112018345	ENSG00000150768	DLAT	rs533221	Erythroblasts
chr11	112023063	112023064	ENSG00000150768	DLAT	rs555546	Erythroblasts
chr11	112026076	112026077	ENSG00000150768	DLAT	rs670838	Erythroblasts
chr11	112038665	112038666	ENSG00000150768	DLAT	rs506535	Erythroblasts
chr11	112042357	112042358	ENSG00000150768	DLAT	rs503451	Erythroblasts
chr11	112062630	112062631	ENSG00000150768	DLAT	rs534753	Erythroblasts
chr11	112067656	112067657	ENSG00000150768	DLAT	rs1298174	Erythroblasts
chr11	112068329	112068330	ENSG00000150768	DLAT	rs471526	Erythroblasts
chr11	112070429	112070430	ENSG00000150768	DLAT	rs677699	Erythroblasts
chr11	112079010	112079011	ENSG00000204370	SDHD	rs59832153	CNS-neurons,Retinal-cells
chr11	112082111	112082112	ENSG00000204370	SDHD	rs4025979	CNS-glia
chr11	112084078	112084079	ENSG00000204370	SDHD	rs73568080	CNS-glia
chr11	112085566	112085567	ENSG00000204370	SDHD	rs7127061	CNS-glia
chr11	112088837	112088838	ENSG00000204370	SDHD	rs9919624	CNS-glia
chr11	112088900	112088901	ENSG00000204370	SDHD	rs9919552	CNS-glia
chr11	112091344	112091345	ENSG00000204370	SDHD	rs73568088	CNS-glia
chr11	112092749	112092750	ENSG00000204370	SDHD	rs77223286	CNS-glia
chr11	112093158	112093159	ENSG00000204370	SDHD	rs111659413	PNS-glia
chr11	112094565	112094566	ENSG00000204370	SDHD	rs7122054	CNS-glia
chr11	112094772	112094773	ENSG00000204370	SDHD	rs4151637	CNS-glia
chr11	112095772	112095773	ENSG00000204370	SDHD	rs17113461	CNS-glia,CNS-neurons,PNS-glia
chr11	112098765	112098766	ENSG00000204370	SDHD	rs73570104	CNS-glia
chr11	112182413	112182414	ENSG00000150787	PTS	rs4938031	Neuroendocrine-cells,PNS-glia
chr11	112183073	112183074	ENSG00000150787	PTS	rs7102218	PNS-glia
chr11	112193707	112193708	ENSG00000150787	PTS	rs7105056	PNS-glia
chr11	112195209	112195210	ENSG00000150787	PTS	rs57726702	PNS-glia
chr11	112197734	112197735	ENSG00000150787	PTS	rs4935983	PNS-glia
chr11	112200450	112200451	ENSG00000150787	PTS	rs1864349	PNS-glia
chr11	112206474	112206475	ENSG00000150787	PTS	rs10891342	PNS-glia
chr11	112208065	112208066	ENSG00000150787	PTS	rs1896944	PNS-glia
chr11	112211916	112211917	ENSG00000150787	PTS	rs2518357	PNS-glia
chr11	112217075	112217076	ENSG00000150787	PTS	rs7941787	Neuroendocrine-cells,PNS-neurons
chr11	112217819	112217820	ENSG00000150787	PTS	rs74874911	Neuroendocrine-cells,PNS-neurons
chr11	112218494	112218495	ENSG00000150787	PTS	rs957090	PNS-glia
chr11	112218884	112218885	ENSG00000150787	PTS	rs57840282	PNS-glia
chr11	112219481	112219482	ENSG00000150787	PTS	rs57244711	PNS-glia
chr11	112220072	112220073	ENSG00000150787	PTS	rs7118733	PNS-glia
chr11	112221100	112221101	ENSG00000150787	PTS	rs7944486	Neuroendocrine-cells,PNS-neurons
chr11	112221148	112221149	ENSG00000150787	PTS	rs7929600	Neuroendocrine-cells
chr11	112227136	112227137	ENSG00000150787	PTS	rs74660752	PNS-glia
chr11	112230775	112230776	ENSG00000150787	PTS	rs76465815	PNS-glia
chr11	112231640	112231641	ENSG00000150787	PTS	rs75151750	PNS-glia
chr11	112231972	112231973	ENSG00000150787	PTS	rs56161607	PNS-glia
chr11	112233521	112233522	ENSG00000150787	PTS	rs59731976	PNS-glia
chr11	112235204	112235205	ENSG00000150787	PTS	rs116742972	Neuroendocrine-cells,PNS-neurons
chr11	112235444	112235445	ENSG00000150787	PTS	rs12294059	Neuroendocrine-cells,PNS-neurons
chr11	112237277	112237278	ENSG00000150787	PTS	rs12274603	Neuroendocrine-cells
chr11	112239634	112239635	ENSG00000150787	PTS	rs114135934	Neuroendocrine-cells,PNS-glia
chr11	112247521	112247522	ENSG00000150787	PTS	rs17113646	PNS-glia
chr11	112248883	112248884	ENSG00000150787	PTS	rs28548361	PNS-glia
chr11	112248928	112248929	ENSG00000150787	PTS	rs7128270	Neuroendocrine-cells,PNS-glia,PNS-neurons,Retinal-cells
chr11	112250549	112250550	ENSG00000150787	PTS	rs12290465	Neuroendocrine-cells,Retinal-cells
chr11	112250791	112250792	ENSG00000150787	PTS	rs79420953	PNS-glia
chr11	112251393	112251394	ENSG00000150787	PTS	rs147988404	PNS-glia
chr11	112253322	112253323	ENSG00000150787	PTS	rs114155426	PNS-glia
chr11	112253995	112253996	ENSG00000150787	PTS	rs79268516	PNS-glia
chr11	112255788	112255789	ENSG00000150787	PTS	rs74722838	PNS-glia
chr11	112256301	112256302	ENSG00000150787	PTS	rs12290365	Neuroendocrine-cells
chr11	112259898	112259899	ENSG00000150787	PTS	rs10160579	Neuroendocrine-cells,PNS-glia
chr11	113292544	113292545	ENSG00000149292	TTC12	rs12801450	Metanephric-cells
chr11	113298195	113298196	ENSG00000149292	TTC12	rs6589368	Metanephric-cells
chr11	113302059	113302060	ENSG00000149292	TTC12	rs4127469	Metanephric-cells
chr11	113302259	113302260	ENSG00000149292	TTC12	rs7937484	Metanephric-cells
chr11	113302331	113302332	ENSG00000149292	TTC12	rs7924396	Skeletal-muscle-cells
chr11	113303206	113303207	ENSG00000149292	TTC12	rs7928346	Metanephric-cells
chr11	113307190	113307191	ENSG00000149292	TTC12	rs4648325	Metanephric-cells
chr11	113361980	113361981	ENSG00000170209	ANKK1	rs7115082	CNS-neurons
chr11	114400484	114400485	ENSG00000180425	C11orf71	rs606671	PNS-glia
chr11	114416002	114416003	ENSG00000180425	C11orf71	rs510219	PNS-glia
chr11	117187345	117187346	ENSG00000160613	PCSK7	rs2306472	PNS-glia
chr11	117209662	117209663	ENSG00000149577	SIDT2	rs659955	PNS-glia
chr11	117212249	117212250	ENSG00000160613	PCSK7	rs76169968	PNS-glia
chr11	117800925	117800926	ENSG00000137731	FXYD2	rs2298647	Ciliated-epithelial-cells
chr11	118538177	118538178	ENSG00000118096	IFT46	rs73022042	PNS-glia
chr11	118546176	118546177	ENSG00000118096	IFT46	rs479208	CNS-neurons
chr11	118549385	118549386	ENSG00000118096	IFT46	rs113739713	PNS-glia
chr11	118550020	118550021	ENSG00000118096	IFT46	rs11216887	PNS-glia
chr11	118552152	118552153	ENSG00000118096	IFT46	rs2277293	PNS-glia
chr11	118553292	118553293	ENSG00000118096	IFT46	rs11216892	PNS-glia
chr11	118554347	118554348	ENSG00000118096	IFT46	rs55857590	PNS-glia
chr11	118554703	118554704	ENSG00000118096	IFT46	rs2277292	PNS-glia
chr11	118558075	118558076	ENSG00000118096	IFT46	rs7929887	PNS-glia
chr11	118559332	118559333	ENSG00000118096	IFT46	rs11216896	PNS-glia
chr11	118559803	118559804	ENSG00000118096	IFT46	rs11552421	PNS-glia
chr11	118566563	118566564	ENSG00000118096	IFT46	rs11216902	PNS-glia
chr11	118568332	118568333	ENSG00000118096	IFT46	rs12224844	PNS-glia
chr11	118570147	118570148	ENSG00000118096	IFT46	rs11216904	PNS-glia
chr11	118571130	118571131	ENSG00000118096	IFT46	rs10892243	PNS-glia
chr11	118573228	118573229	ENSG00000118096	IFT46	rs11216906	PNS-glia
chr11	118579030	118579031	ENSG00000118096	IFT46	rs11216909	PNS-glia
chr11	118579330	118579331	ENSG00000118096	IFT46	rs11216910	PNS-glia
chr11	118580159	118580160	ENSG00000118096	IFT46	rs7126175	PNS-glia
chr11	118581185	118581186	ENSG00000118096	IFT46	rs11216911	PNS-glia
chr11	118581618	118581619	ENSG00000118096	IFT46	rs11216912	PNS-glia
chr11	118582965	118582966	ENSG00000118096	IFT46	rs11216913	PNS-glia
chr11	118583461	118583462	ENSG00000118096	IFT46	rs17842763	PNS-glia
chr11	118586914	118586915	ENSG00000118096	IFT46	rs17092756	PNS-glia
chr11	118742525	118742526	ENSG00000110367	DDX6	rs632124	Erythroblasts,PNS-glia
chr11	118749987	118749988	ENSG00000110367	DDX6	rs488219	Erythroblasts,PNS-glia
chr11	118758321	118758322	ENSG00000110367	DDX6	rs555639	Erythroblasts,PNS-glia
chr11	118761812	118761813	ENSG00000110367	DDX6	rs581045	Erythroblasts,PNS-glia
chr11	118764442	118764443	ENSG00000110367	DDX6	rs614554	Erythroblasts,PNS-glia
chr11	118773872	118773873	ENSG00000110367	DDX6	rs2510897	Erythroblasts,PNS-glia
chr11	118781099	118781100	ENSG00000110367	DDX6	rs555649	Erythroblasts,PNS-glia
chr11	118786601	118786602	ENSG00000110367	DDX6	rs570806	Erythroblasts,PNS-glia
chr11	118789186	118789187	ENSG00000110367	DDX6	rs2105782	Erythroblasts,PNS-glia
chr11	118791318	118791319	ENSG00000110367	DDX6	rs12796102	Erythroblasts,PNS-glia
chr11	118983661	118983662	ENSG00000196655	TRAPPC4	rs75067211	CNS-glia,Goblet-cells,PNS-glia
chr11	118985871	118985872	ENSG00000196655	TRAPPC4	rs3887652	CNS-glia
chr11	118997092	118997093	ENSG00000196655	TRAPPC4	rs4938618	CNS-glia
chr11	118998828	118998829	ENSG00000196655	TRAPPC4	rs11822103	CNS-glia,Goblet-cells,PNS-glia
chr11	119022046	119022047	ENSG00000196655	TRAPPC4	rs117289748	Cardiomyocytes,Goblet-cells,Skeletal-muscle-cells
chr11	119022048	119022049	ENSG00000196655	TRAPPC4	rs143660533	Cardiomyocytes,Goblet-cells,Skeletal-muscle-cells
chr11	119022423	119022424	ENSG00000196655	TRAPPC4	rs111230411	CNS-glia,CNS-neurons,Ciliated-epithelial-cells,Ductal-cells,Goblet-cells,Metanephric-cells,PNS-glia,Retinal-cells,Stromal-cells
chr11	119023167	119023168	ENSG00000196655	TRAPPC4	rs111322300	Cardiomyocytes,Goblet-cells,Skeletal-muscle-cells
chr11	119023576	119023577	ENSG00000196655	TRAPPC4	rs569	Cardiomyocytes,Goblet-cells,Skeletal-muscle-cells
chr11	119024491	119024492	ENSG00000196655	TRAPPC4	rs11006	Cardiomyocytes,Goblet-cells,Skeletal-muscle-cells
chr11	119025404	119025405	ENSG00000196655	TRAPPC4	rs2276072	Cardiomyocytes,Goblet-cells,Skeletal-muscle-cells
chr11	119025405	119025406	ENSG00000196655	TRAPPC4	rs2276071	Cardiomyocytes,Goblet-cells,Skeletal-muscle-cells
chr11	119026248	119026249	ENSG00000196655	TRAPPC4	rs57156480	Cardiomyocytes,Goblet-cells,Skeletal-muscle-cells
chr11	119042742	119042743	ENSG00000137700	SLC37A4	rs112499622	Metanephric-cells
chr11	119061733	119061734	ENSG00000137700	SLC37A4	rs636283	Metanephric-cells
chr11	119080064	119080065	ENSG00000137700	SLC37A4	rs113161696	Metanephric-cells
chr11	119080528	119080529	ENSG00000137700	SLC37A4	rs11822671	Metanephric-cells
chr11	119328907	119328908	ENSG00000173456	RNF26	rs57487661	Ciliated-epithelial-cells
chr11	119329706	119329707	ENSG00000173456	RNF26	rs2509389	Ciliated-epithelial-cells
chr11	119336630	119336631	ENSG00000173456	RNF26	rs2248863	Ciliated-epithelial-cells
chr11	119336735	119336736	ENSG00000173456	RNF26	rs2248853	Ciliated-epithelial-cells
chr11	119337865	119337866	ENSG00000173456	RNF26	rs2509656	Ciliated-epithelial-cells
chr11	120207743	120207744	ENSG00000137709	POU2F3	rs537089	PNS-glia
chr11	120214760	120214761	ENSG00000137709	POU2F3	rs541857	PNS-glia
chr11	120218019	120218020	ENSG00000137709	POU2F3	rs2465653	PNS-glia
chr11	120220541	120220542	ENSG00000137709	POU2F3	rs576263	PNS-glia
chr11	120220910	120220911	ENSG00000137709	POU2F3	rs921574	PNS-glia
chr11	120223860	120223861	ENSG00000137709	POU2F3	rs477855	PNS-glia
chr11	120229081	120229082	ENSG00000137709	POU2F3	rs2465654	PNS-glia
chr11	124628888	124628889	ENSG00000064199	SPA17	rs4936947	Acinar-cells,CNS-glia,Ductal-cells,Goblet-cells,Metanephric-cells,PNS-glia,Retinal-cells,Stromal-cells
chr11	124632024	124632025	ENSG00000064199	SPA17	rs2187152	Acinar-cells,CNS-glia,Metanephric-cells,PNS-glia,Stromal-cells
chr11	124632363	124632364	ENSG00000064199	SPA17	rs1047661	Acinar-cells,CNS-glia,Goblet-cells,Metanephric-cells,PNS-glia,Stromal-cells
chr11	124637070	124637071	ENSG00000064199	SPA17	rs7941327	Acinar-cells,CNS-glia,Goblet-cells,Metanephric-cells,PNS-glia,Stromal-cells
chr11	124638448	124638449	ENSG00000064199	SPA17	rs2187155	Acinar-cells,CNS-glia,Metanephric-cells,PNS-glia,Stromal-cells
chr11	124640066	124640067	ENSG00000064199	SPA17	rs7102195	Acinar-cells,Metanephric-cells,PNS-glia,Stromal-cells
chr11	124643378	124643379	ENSG00000064199	SPA17	rs7937294	Acinar-cells,CNS-glia,Goblet-cells,Metanephric-cells,PNS-glia,Stromal-cells
chr11	124643478	124643479	ENSG00000064199	SPA17	rs7940161	Acinar-cells,CNS-glia,Goblet-cells,Metanephric-cells,PNS-glia,Stromal-cells
chr11	124644752	124644753	ENSG00000064199	SPA17	rs79946168	Stromal-cells
chr11	124646083	124646084	ENSG00000064199	SPA17	rs11828222	Acinar-cells,Metanephric-cells,PNS-glia,Stromal-cells
chr11	124647224	124647225	ENSG00000064199	SPA17	rs3819084	Acinar-cells,CNS-glia,Goblet-cells,Metanephric-cells,PNS-glia,Stromal-cells
chr11	124650012	124650013	ENSG00000064199	SPA17	rs7943693	Acinar-cells,Metanephric-cells,PNS-glia,Stromal-cells
chr11	124650303	124650304	ENSG00000064199	SPA17	rs7943958	Acinar-cells,Metanephric-cells,PNS-glia,Stromal-cells
chr11	124650591	124650592	ENSG00000064199	SPA17	rs10893280	Acinar-cells,CNS-glia,Goblet-cells,Metanephric-cells,PNS-glia,Stromal-cells
chr11	124652271	124652272	ENSG00000064199	SPA17	rs12295168	Acinar-cells,CNS-glia,Goblet-cells,Metanephric-cells,PNS-glia,Stromal-cells
chr11	124652823	124652824	ENSG00000064199	SPA17	rs11219743	Acinar-cells,CNS-glia,Goblet-cells,Metanephric-cells,PNS-glia,Stromal-cells
chr11	124654730	124654731	ENSG00000064199	SPA17	rs1942663	Acinar-cells,Metanephric-cells,PNS-glia,Stromal-cells
chr11	124656052	124656053	ENSG00000064199	SPA17	rs73624513	Acinar-cells,Metanephric-cells,PNS-glia,Stromal-cells
chr11	124656139	124656140	ENSG00000064199	SPA17	rs60051152	Stromal-cells
chr11	124656546	124656547	ENSG00000064199	SPA17	rs59069622	Acinar-cells,Metanephric-cells,PNS-glia,Stromal-cells
chr11	124658044	124658045	ENSG00000064199	SPA17	rs7926572	Acinar-cells,CNS-glia,Metanephric-cells,PNS-glia,Stromal-cells
chr11	124658060	124658061	ENSG00000064199	SPA17	rs7926579	Acinar-cells,Metanephric-cells,PNS-glia,Stromal-cells
chr11	124658740	124658741	ENSG00000064199	SPA17	rs73624517	Acinar-cells,Metanephric-cells,PNS-glia,Stromal-cells
chr11	124659947	124659948	ENSG00000064199	SPA17	rs75359017	Stromal-cells
chr11	124662835	124662836	ENSG00000064199	SPA17	rs11219748	Acinar-cells,Metanephric-cells,PNS-glia,Stromal-cells
chr11	124663270	124663271	ENSG00000064199	SPA17	rs11219749	Acinar-cells,CNS-glia,Goblet-cells,Metanephric-cells,PNS-glia,Stromal-cells
chr11	124663358	124663359	ENSG00000064199	SPA17	rs7946650	Acinar-cells,CNS-glia,Goblet-cells,Metanephric-cells,PNS-glia,Stromal-cells
chr11	124663901	124663902	ENSG00000064199	SPA17	rs11219750	Acinar-cells,CNS-glia,Goblet-cells,Metanephric-cells,PNS-glia,Stromal-cells
chr11	124664122	124664123	ENSG00000064199	SPA17	rs11219752	Acinar-cells,Metanephric-cells,PNS-glia,Stromal-cells
chr11	124664324	124664325	ENSG00000064199	SPA17	rs113157581	Acinar-cells,Metanephric-cells,PNS-glia,Stromal-cells
chr11	124664497	124664498	ENSG00000064199	SPA17	rs11824315	Acinar-cells,Metanephric-cells,PNS-glia,Stromal-cells
chr11	124664642	124664643	ENSG00000064199	SPA17	rs11824359	Acinar-cells,Metanephric-cells,PNS-glia,Stromal-cells
chr11	124664915	124664916	ENSG00000064199	SPA17	rs10893281	Acinar-cells,CNS-glia,Goblet-cells,Metanephric-cells,PNS-glia,Stromal-cells
chr11	124665871	124665872	ENSG00000064199	SPA17	rs73609524	Acinar-cells,Metanephric-cells,PNS-glia,Stromal-cells
chr11	124666897	124666898	ENSG00000064199	SPA17	rs7119225	Acinar-cells,CNS-glia,Goblet-cells,Metanephric-cells,PNS-glia,Stromal-cells
chr11	124667040	124667041	ENSG00000064199	SPA17	rs7105102	Acinar-cells,Metanephric-cells,PNS-glia,Stromal-cells
chr11	124668304	124668305	ENSG00000064199	SPA17	rs11825168	Acinar-cells,CNS-glia,Goblet-cells,Metanephric-cells,PNS-glia,Stromal-cells
chr11	124669549	124669550	ENSG00000064199	SPA17	rs79080743	Acinar-cells,CNS-neurons,Metanephric-cells,Retinal-cells
chr11	124671194	124671195	ENSG00000064199	SPA17	rs77357607	Acinar-cells,CNS-neurons,Metanephric-cells,Retinal-cells
chr11	124673051	124673052	ENSG00000064199	SPA17	rs79069310	Acinar-cells,CNS-neurons,Metanephric-cells,Retinal-cells
chr11	124673906	124673907	ENSG00000064199	SPA17	rs7927406	Acinar-cells,CNS-glia,CNS-neurons,Cardiomyocytes,Ductal-cells,Goblet-cells,Metanephric-cells,PNS-glia,Retinal-cells,Stromal-cells
chr11	124674490	124674491	ENSG00000064199	SPA17	rs7944163	Acinar-cells,CNS-neurons,Metanephric-cells,Retinal-cells
chr11	124675213	124675214	ENSG00000064199	SPA17	rs55684404	Acinar-cells,CNS-neurons,Metanephric-cells,Retinal-cells
chr11	124679624	124679625	ENSG00000064199	SPA17	rs57285397	Acinar-cells,CNS-glia,Cardiomyocytes,Ductal-cells,Metanephric-cells,PNS-glia,Retinal-cells,Skeletal-muscle-cells,Stromal-cells
chr11	124694999	124695000	ENSG00000064199	SPA17	rs141826276	PNS-glia,Retinal-cells
chr11	124696294	124696295	ENSG00000064199	SPA17	rs7938692	Acinar-cells,Cardiomyocytes,Metanephric-cells,PNS-glia,Retinal-cells,Stromal-cells
chr11	124696827	124696828	ENSG00000064199	SPA17	rs679810	Acinar-cells,Metanephric-cells,PNS-glia,Stromal-cells
chr11	124700117	124700118	ENSG00000064199	SPA17	rs617690	Acinar-cells,Cardiomyocytes,Metanephric-cells,PNS-glia,Stromal-cells
chr11	124709491	124709492	ENSG00000064199	SPA17	rs3016518	Acinar-cells,Cardiomyocytes,Metanephric-cells,PNS-glia,Retinal-cells,Stromal-cells
chr11	124710186	124710187	ENSG00000064199	SPA17	rs548647	Acinar-cells,Cardiomyocytes,Metanephric-cells,PNS-glia,Retinal-cells,Stromal-cells
chr11	124712214	124712215	ENSG00000064199	SPA17	rs2226639	Acinar-cells,CNS-glia,Cardiomyocytes,Goblet-cells,Metanephric-cells,PNS-glia,Retinal-cells,Stromal-cells
chr11	124712382	124712383	ENSG00000064199	SPA17	rs4936952	Acinar-cells,Cardiomyocytes,Metanephric-cells,PNS-glia,Retinal-cells,Stromal-cells
chr11	124712897	124712898	ENSG00000064199	SPA17	rs34746277	Acinar-cells,Cardiomyocytes,Goblet-cells,Metanephric-cells,PNS-glia,Retinal-cells
chr11	124712985	124712986	ENSG00000064199	SPA17	rs591041	Acinar-cells,Cardiomyocytes,Metanephric-cells,PNS-glia,Retinal-cells,Stromal-cells
chr11	124718901	124718902	ENSG00000064199	SPA17	rs1784531	PNS-glia
chr11	124983807	124983808	ENSG00000149548	CCDC15	rs12786601	CNS-neurons
chr11	125606673	125606674	ENSG00000149554	CHEK1	rs12276635	PNS-neurons
chr11	125607688	125607689	ENSG00000149554	CHEK1	rs7108891	PNS-neurons
chr11	125608343	125608344	ENSG00000149554	CHEK1	rs7931989	PNS-neurons
chr11	125608918	125608919	ENSG00000149554	CHEK1	rs76129911	PNS-neurons
chr11	125610697	125610698	ENSG00000149554	CHEK1	rs74640759	PNS-neurons
chr11	125611729	125611730	ENSG00000149554	CHEK1	rs11220156	PNS-neurons
chr11	125611938	125611939	ENSG00000149554	CHEK1	rs11825580	PNS-neurons
chr11	125612817	125612818	ENSG00000149554	CHEK1	rs11220158	PNS-neurons
chr11	125613275	125613276	ENSG00000149554	CHEK1	rs11220159	PNS-neurons
chr11	125614148	125614149	ENSG00000149554	CHEK1	rs12276729	PNS-neurons
chr11	125615240	125615241	ENSG00000149554	CHEK1	rs11220161	PNS-neurons
chr11	125615814	125615815	ENSG00000149554	CHEK1	rs7112696	PNS-neurons
chr11	125616447	125616448	ENSG00000149554	CHEK1	rs11220162	PNS-neurons
chr11	125616740	125616741	ENSG00000149554	CHEK1	rs11825320	PNS-neurons
chr11	125617299	125617300	ENSG00000149554	CHEK1	rs77506332	PNS-neurons
chr11	125617770	125617771	ENSG00000149554	CHEK1	rs12287246	PNS-neurons
chr11	125618508	125618509	ENSG00000149554	CHEK1	rs17140116	PNS-neurons
chr11	125620720	125620721	ENSG00000149554	CHEK1	rs17140162	PNS-neurons
chr11	125621388	125621389	ENSG00000149554	CHEK1	rs17140175	PNS-neurons
chr11	125623416	125623417	ENSG00000149554	CHEK1	rs11820487	PNS-neurons
chr11	125623766	125623767	ENSG00000149554	CHEK1	rs11825214	PNS-neurons
chr11	125624120	125624121	ENSG00000149554	CHEK1	rs58166000	PNS-neurons
chr11	125624543	125624544	ENSG00000149554	CHEK1	rs11220167	PNS-neurons
chr11	125624545	125624546	ENSG00000149554	CHEK1	rs11220168	PNS-neurons
chr11	125625148	125625149	ENSG00000149554	CHEK1	rs61612408	PNS-neurons
chr11	125625182	125625183	ENSG00000149554	CHEK1	rs61451117	PNS-neurons
chr11	125625844	125625845	ENSG00000149554	CHEK1	rs77183579	PNS-neurons
chr11	125625850	125625851	ENSG00000149554	CHEK1	rs76045215	PNS-neurons
chr11	125626382	125626383	ENSG00000149554	CHEK1	rs3731394	PNS-neurons
chr11	125626503	125626504	ENSG00000149554	CHEK1	rs3731395	PNS-neurons
chr11	125632571	125632572	ENSG00000134940	ACRV1	rs565416	Acinar-cells,Ductal-cells
chr11	125636334	125636335	ENSG00000149554	CHEK1	rs3731415	PNS-neurons
chr11	125639873	125639874	ENSG00000134940	ACRV1	rs499950	Acinar-cells,Ductal-cells
chr11	125639983	125639984	ENSG00000134940	ACRV1	rs533392	Acinar-cells,Ductal-cells
chr11	125641210	125641211	ENSG00000134940	ACRV1	rs10893405	Acinar-cells
chr11	125642723	125642724	ENSG00000134940	ACRV1	rs540436	CNS-neurons
chr11	125643201	125643202	ENSG00000134940	ACRV1	rs7951938	Acinar-cells,Ductal-cells
chr11	125644378	125644379	ENSG00000134940	ACRV1	rs541725	Acinar-cells,Ductal-cells
chr11	125646580	125646581	ENSG00000134940	ACRV1	rs558004	Acinar-cells,Ductal-cells
chr11	125652080	125652081	ENSG00000134940	ACRV1	rs510443	Acinar-cells,Ductal-cells,Metanephric-cells,PNS-glia,Retinal-cells
chr11	125654111	125654112	ENSG00000134940	ACRV1	rs560087	Acinar-cells,Ductal-cells
chr11	125654482	125654483	ENSG00000134940	ACRV1	rs509346	Acinar-cells,Ductal-cells
chr11	125657282	125657283	ENSG00000134940	ACRV1	rs2298637	Acinar-cells
chr11	125657893	125657894	ENSG00000134940	ACRV1	rs7940584	Acinar-cells
chr11	125658673	125658674	ENSG00000134940	ACRV1	rs2912098	CNS-neurons
chr11	125661235	125661236	ENSG00000134940	ACRV1	rs474804	Acinar-cells,Ductal-cells,Retinal-cells
chr11	125661590	125661591	ENSG00000134940	ACRV1	rs506795	Acinar-cells,Ductal-cells
chr11	125662473	125662474	ENSG00000134940	ACRV1	rs569766	CNS-neurons
chr11	125663932	125663933	ENSG00000134940	ACRV1	rs12364475	Acinar-cells,Ductal-cells
chr11	125664351	125664352	ENSG00000134940	ACRV1	rs146556562	Acinar-cells
chr11	125664352	125664353	ENSG00000134940	ACRV1	rs7936886	Acinar-cells
chr11	125667781	125667782	ENSG00000134940	ACRV1	rs564221	Acinar-cells,Ductal-cells
chr11	125668669	125668670	ENSG00000134940	ACRV1	rs474360	Acinar-cells,Ductal-cells
chr11	125669306	125669307	ENSG00000134940	ACRV1	rs10893412	Acinar-cells
chr11	125682060	125682061	ENSG00000134940	ACRV1	rs79367007	Acinar-cells,CNS-neurons,Metanephric-cells
chr11	125693477	125693478	ENSG00000134940	ACRV1	rs4056123	CNS-neurons
chr11	125701045	125701046	ENSG00000134940	ACRV1	rs12288034	CNS-neurons,Metanephric-cells
chr11	125704780	125704781	ENSG00000134940	ACRV1	rs147068250	CNS-neurons
chr11	125708330	125708331	ENSG00000134940	ACRV1	rs505798	CNS-neurons
chr11	125709538	125709539	ENSG00000134940	ACRV1	rs55865870	CNS-neurons
chr11	125715998	125715999	ENSG00000134940	ACRV1	rs1284499	CNS-neurons
chr11	125718795	125718796	ENSG00000134940	ACRV1	rs7924417	Acinar-cells,CNS-neurons
chr11	126284636	126284637	ENSG00000150455	TIRAP	rs8177355	Goblet-cells
chr11	126316416	126316417	ENSG00000150455	TIRAP	rs73017399	PNS-glia
chr11	130300663	130300664	ENSG00000196323	ZBTB44	rs77698720	CNS-neurons
chr11	130337713	130337714	ENSG00000196323	ZBTB44	rs265310	Skeletal-muscle-cells
chr11	130466340	130466341	ENSG00000134917	ADAMTS8	rs11222109	Metanephric-cells
chr11	134340588	134340589	ENSG00000149328	GLB1L2	rs9888274	Skeletal-muscle-cells
chr12	754350	754351	ENSG00000060237	WNK1	rs3858703	Metanephric-cells
chr12	754666	754667	ENSG00000060237	WNK1	rs7972667	Metanephric-cells
chr12	757856	757857	ENSG00000060237	WNK1	rs7975272	Metanephric-cells
chr12	758424	758425	ENSG00000060237	WNK1	rs6489747	PNS-glia
chr12	758541	758542	ENSG00000060237	WNK1	rs7959054	Metanephric-cells
chr12	758547	758548	ENSG00000060237	WNK1	rs7959060	Metanephric-cells
chr12	762044	762045	ENSG00000060237	WNK1	rs11064519	Metanephric-cells
chr12	762305	762306	ENSG00000060237	WNK1	rs11064520	Metanephric-cells
chr12	784800	784801	ENSG00000060237	WNK1	rs10774461	Metanephric-cells,Ureteric-bud-cells
chr12	941087	941088	ENSG00000002016	RAD52	rs7311151	CNS-neurons
chr12	946285	946286	ENSG00000002016	RAD52	rs11064607	CNS-neurons,Goblet-cells
chr12	949521	949522	ENSG00000002016	RAD52	rs3748522	CNS-neurons,Goblet-cells
chr12	1034573	1034574	ENSG00000082805	ERC1	rs12322032	CNS-glia
chr12	1039223	1039224	ENSG00000082805	ERC1	rs11061617	CNS-glia
chr12	3120642	3120643	ENSG00000011105	TSPAN9	rs10848808	PNS-glia
chr12	3125726	3125727	ENSG00000011105	TSPAN9	rs7302492	PNS-glia
chr12	3126672	3126673	ENSG00000011105	TSPAN9	rs11062517	PNS-glia
chr12	4633280	4633281	ENSG00000111254	AKAP3	rs10444481	Ciliated-epithelial-cells,Ductal-cells,Metanephric-cells,PNS-glia
chr12	4633416	4633417	ENSG00000111254	AKAP3	rs10849109	Ciliated-epithelial-cells,Ductal-cells,Metanephric-cells,PNS-glia
chr12	4633728	4633729	ENSG00000111254	AKAP3	rs12310639	Ciliated-epithelial-cells,Metanephric-cells,PNS-glia
chr12	4634183	4634184	ENSG00000111254	AKAP3	rs4766264	Ciliated-epithelial-cells,Metanephric-cells
chr12	4634864	4634865	ENSG00000111254	AKAP3	rs2011298	Ciliated-epithelial-cells,Ductal-cells,Metanephric-cells,PNS-glia
chr12	4635081	4635082	ENSG00000111254	AKAP3	rs1860342	Ciliated-epithelial-cells,Ductal-cells,Metanephric-cells,PNS-glia
chr12	4635140	4635141	ENSG00000111254	AKAP3	rs2359250	Acinar-cells,Ciliated-epithelial-cells,Ductal-cells,Metanephric-cells,PNS-glia
chr12	4635143	4635144	ENSG00000111254	AKAP3	rs2359251	Acinar-cells,Ciliated-epithelial-cells,Ductal-cells,Metanephric-cells,PNS-glia
chr12	4635651	4635652	ENSG00000111254	AKAP3	rs876586	Ciliated-epithelial-cells,Metanephric-cells
chr12	4635767	4635768	ENSG00000111254	AKAP3	rs7301072	Ciliated-epithelial-cells,Ductal-cells,Metanephric-cells,PNS-glia
chr12	4636026	4636027	ENSG00000111254	AKAP3	rs2267544	Ciliated-epithelial-cells,Ductal-cells,Metanephric-cells,PNS-glia
chr12	4636262	4636263	ENSG00000111254	AKAP3	rs2267547	Ciliated-epithelial-cells,Ductal-cells,Metanephric-cells,PNS-glia
chr12	4636775	4636776	ENSG00000111254	AKAP3	rs10774252	Ciliated-epithelial-cells,Ductal-cells,Metanephric-cells,PNS-glia
chr12	4636892	4636893	ENSG00000111254	AKAP3	rs10774253	Ciliated-epithelial-cells,Ductal-cells,Metanephric-cells,PNS-glia
chr12	4639083	4639084	ENSG00000111254	AKAP3	rs7300882	Ciliated-epithelial-cells,Ductal-cells,Metanephric-cells,PNS-glia
chr12	4639243	4639244	ENSG00000111254	AKAP3	rs10849112	Acinar-cells,Ciliated-epithelial-cells,Ductal-cells,Metanephric-cells,PNS-glia
chr12	4641633	4641634	ENSG00000111254	AKAP3	rs4766267	Ciliated-epithelial-cells,Metanephric-cells
chr12	4642099	4642100	ENSG00000111254	AKAP3	rs10774254	Ciliated-epithelial-cells,Ductal-cells,Metanephric-cells,PNS-glia
chr12	4642384	4642385	ENSG00000111254	AKAP3	rs7310971	Ciliated-epithelial-cells,Ductal-cells,Metanephric-cells,PNS-glia
chr12	4646350	4646351	ENSG00000111254	AKAP3	rs7312402	Ciliated-epithelial-cells,PNS-glia,Retinal-cells
chr12	4648188	4648189	ENSG00000111254	AKAP3	rs4147666	Acinar-cells,CNS-neurons,Ciliated-epithelial-cells,Ductal-cells,Metanephric-cells,PNS-glia,Retinal-cells
chr12	4648226	4648227	ENSG00000111254	AKAP3	rs4147667	CNS-neurons,Ciliated-epithelial-cells,Ductal-cells,PNS-glia
chr12	4648307	4648308	ENSG00000111254	AKAP3	rs979878	Ciliated-epithelial-cells,Ductal-cells
chr12	4648642	4648643	ENSG00000111254	AKAP3	rs4147668	Acinar-cells,Ciliated-epithelial-cells
chr12	4648674	4648675	ENSG00000111254	AKAP3	rs2072354	Acinar-cells,CNS-neurons,Ciliated-epithelial-cells,Ductal-cells,Metanephric-cells,PNS-glia,Retinal-cells
chr12	4687786	4687787	ENSG00000139180	NDUFA9	rs4147696	CNS-glia
chr12	4688677	4688678	ENSG00000139180	NDUFA9	rs10083146	CNS-glia
chr12	4693785	4693786	ENSG00000139180	NDUFA9	rs1990310	CNS-glia
chr12	6416351	6416352	ENSG00000111321	LTBR	rs7307010	PNS-glia
chr12	6506551	6506552	ENSG00000139190	VAMP1	rs146118065	Acinar-cells
chr12	6720305	6720306	ENSG00000111652	COPS7A	rs10774442	CNS-glia
chr12	6730746	6730747	ENSG00000111652	COPS7A	rs2286730	CNS-glia
chr12	6731521	6731522	ENSG00000111652	COPS7A	rs9478	CNS-glia
chr12	6734680	6734681	ENSG00000126746	ZNF384	rs2365567	CNS-neurons
chr12	6842577	6842578	ENSG00000110811	P3H3	rs78005579	Skeletal-muscle-cells
chr12	6846205	6846206	ENSG00000110811	P3H3	rs73260803	Skeletal-muscle-cells
chr12	6846495	6846496	ENSG00000110811	P3H3	rs73260805	Skeletal-muscle-cells
chr12	6846631	6846632	ENSG00000110811	P3H3	rs12229775	Skeletal-muscle-cells
chr12	6847864	6847865	ENSG00000110811	P3H3	rs57602945	Skeletal-muscle-cells
chr12	6878067	6878068	ENSG00000111671	SPSB2	rs7311510	Ductal-cells,Metanephric-cells
chr12	6881156	6881157	ENSG00000111671	SPSB2	rs9737885	Ductal-cells
chr12	6881383	6881384	ENSG00000111671	SPSB2	rs10849531	Ductal-cells
chr12	6882957	6882958	ENSG00000111671	SPSB2	rs7132019	Ductal-cells
chr12	6883037	6883038	ENSG00000111671	SPSB2	rs76355614	Ductal-cells
chr12	6883488	6883489	ENSG00000111671	SPSB2	rs11831556	Ductal-cells
chr12	6883807	6883808	ENSG00000111671	SPSB2	rs12304851	Ductal-cells
chr12	6883986	6883987	ENSG00000111671	SPSB2	rs2269358	Ductal-cells
chr12	6929051	6929052	ENSG00000126749	EMG1	rs73262849	Acinar-cells
chr12	6929737	6929738	ENSG00000126749	EMG1	rs58199584	Acinar-cells
chr12	6930518	6930519	ENSG00000126749	EMG1	rs73262851	Acinar-cells
chr12	6931987	6931988	ENSG00000126749	EMG1	rs113909895	Acinar-cells
chr12	6941265	6941266	ENSG00000126749	EMG1	rs73262857	Acinar-cells
chr12	6942371	6942372	ENSG00000126749	EMG1	rs73262859	Acinar-cells
chr12	6943535	6943536	ENSG00000126749	EMG1	rs73262860	Acinar-cells
chr12	6944796	6944797	ENSG00000126749	EMG1	rs73262868	Acinar-cells
chr12	6953199	6953200	ENSG00000126749	EMG1	rs73262890	Acinar-cells
chr12	6962456	6962457	ENSG00000126749	EMG1	rs61345477	Acinar-cells
chr12	6963087	6963088	ENSG00000126749	EMG1	rs60212819	Acinar-cells
chr12	6963332	6963333	ENSG00000126749	EMG1	rs56699500	Acinar-cells
chr12	6964641	6964642	ENSG00000126749	EMG1	rs16933011	Acinar-cells,PNS-glia
chr12	6965826	6965827	ENSG00000126749	EMG1	rs58209618	Acinar-cells
chr12	6968229	6968230	ENSG00000126749	EMG1	rs73264604	Acinar-cells
chr12	6970399	6970400	ENSG00000126749	EMG1	rs73264607	Acinar-cells
chr12	6973898	6973899	ENSG00000111684	LPCAT3	rs57175002	Neuroendocrine-cells
chr12	6973908	6973909	ENSG00000126749	EMG1	rs58047958	Acinar-cells
chr12	6975332	6975333	ENSG00000126749	EMG1	rs34784123	Acinar-cells
chr12	6975944	6975945	ENSG00000126749	EMG1	rs11167	Acinar-cells,Metanephric-cells
chr12	6976008	6976009	ENSG00000126749	EMG1	rs12579775	Acinar-cells
chr12	6980450	6980451	ENSG00000126749	EMG1	rs61170325	Acinar-cells
chr12	6982756	6982757	ENSG00000126749	EMG1	rs3764031	Acinar-cells
chr12	6985172	6985173	ENSG00000111684	LPCAT3	rs7977677	Neuroendocrine-cells
chr12	6985172	6985173	ENSG00000126749	EMG1	rs7977677	Acinar-cells
chr12	6992447	6992448	ENSG00000126749	EMG1	rs57438850	Acinar-cells
chr12	6992880	6992881	ENSG00000126749	EMG1	rs12580543	Acinar-cells
chr12	9103234	9103235	ENSG00000175899	A2M	rs226393	PNS-glia
chr12	9199862	9199863	ENSG00000126838	PZP	rs7976807	Metanephric-cells
chr12	9201231	9201232	ENSG00000126838	PZP	rs3759275	Metanephric-cells
chr12	9201278	9201279	ENSG00000126838	PZP	rs3759274	Metanephric-cells
chr12	9201756	9201757	ENSG00000126838	PZP	rs10771412	Metanephric-cells
chr12	9201816	9201817	ENSG00000126838	PZP	rs10771413	Metanephric-cells
chr12	9203367	9203368	ENSG00000126838	PZP	rs7295453	Metanephric-cells,Retinal-cells
chr12	9204905	9204906	ENSG00000126838	PZP	rs10843142	Metanephric-cells
chr12	9204980	9204981	ENSG00000126838	PZP	rs10843144	Metanephric-cells
chr12	9205542	9205543	ENSG00000126838	PZP	rs7959360	Metanephric-cells
chr12	9205626	9205627	ENSG00000126838	PZP	rs10771415	Metanephric-cells
chr12	9206398	9206399	ENSG00000126838	PZP	rs10771418	Metanephric-cells
chr12	9209253	9209254	ENSG00000126838	PZP	rs17202253	Metanephric-cells
chr12	9209470	9209471	ENSG00000126838	PZP	rs10843149	Metanephric-cells
chr12	9212683	9212684	ENSG00000126838	PZP	rs7979115	Metanephric-cells
chr12	9213778	9213779	ENSG00000126838	PZP	rs2195209	Metanephric-cells
chr12	9214805	9214806	ENSG00000126838	PZP	rs1017302	Metanephric-cells
chr12	9216788	9216789	ENSG00000126838	PZP	rs10734765	Metanephric-cells
chr12	9218735	9218736	ENSG00000126838	PZP	rs6487679	Metanephric-cells
chr12	9219432	9219433	ENSG00000126838	PZP	rs7137443	Metanephric-cells
chr12	9220265	9220266	ENSG00000126838	PZP	rs1988852	Metanephric-cells
chr12	9221749	9221750	ENSG00000126838	PZP	rs972110	Metanephric-cells
chr12	9222222	9222223	ENSG00000126838	PZP	rs7300939	Metanephric-cells
chr12	9222257	9222258	ENSG00000126838	PZP	rs7301988	Metanephric-cells
chr12	9223571	9223572	ENSG00000126838	PZP	rs7298108	Metanephric-cells
chr12	9223818	9223819	ENSG00000126838	PZP	rs4883222	Metanephric-cells
chr12	9224409	9224410	ENSG00000126838	PZP	rs2195211	Metanephric-cells
chr12	9238260	9238261	ENSG00000126838	PZP	rs34363	Metanephric-cells
chr12	9240976	9240977	ENSG00000126838	PZP	rs34369	Metanephric-cells
chr12	9241027	9241028	ENSG00000126838	PZP	rs34370	Metanephric-cells
chr12	10222336	10222337	ENSG00000134539	KLRD1	rs74062112	CNS-neurons,PNS-glia
chr12	10224546	10224547	ENSG00000134539	KLRD1	rs35567183	CNS-neurons,PNS-glia
chr12	10225108	10225109	ENSG00000134539	KLRD1	rs58846115	CNS-neurons,PNS-glia
chr12	10227831	10227832	ENSG00000134539	KLRD1	rs7966224	CNS-neurons,PNS-glia
chr12	10229009	10229010	ENSG00000134539	KLRD1	rs77594816	CNS-neurons
chr12	10229223	10229224	ENSG00000134539	KLRD1	rs140223707	CNS-neurons
chr12	10229245	10229246	ENSG00000134539	KLRD1	rs145649212	CNS-neurons,PNS-glia
chr12	10233035	10233036	ENSG00000134539	KLRD1	rs150693907	CNS-neurons
chr12	10233623	10233624	ENSG00000134539	KLRD1	rs7315203	CNS-neurons,PNS-glia
chr12	10234361	10234362	ENSG00000134539	KLRD1	rs59761822	CNS-neurons,PNS-glia
chr12	10234960	10234961	ENSG00000134539	KLRD1	rs75800754	CNS-neurons
chr12	10235143	10235144	ENSG00000134539	KLRD1	rs2417582	CNS-neurons,PNS-glia
chr12	10237561	10237562	ENSG00000134539	KLRD1	rs74062120	CNS-neurons,PNS-glia
chr12	10237961	10237962	ENSG00000134539	KLRD1	rs7136070	CNS-neurons,PNS-glia
chr12	10238686	10238687	ENSG00000134539	KLRD1	rs7302532	CNS-neurons
chr12	10243630	10243631	ENSG00000134539	KLRD1	rs12305130	CNS-neurons
chr12	10243710	10243711	ENSG00000134539	KLRD1	rs4763478	CNS-neurons
chr12	10243928	10243929	ENSG00000134539	KLRD1	rs4237965	CNS-neurons
chr12	10244666	10244667	ENSG00000134539	KLRD1	rs7309431	CNS-neurons
chr12	10245648	10245649	ENSG00000134539	KLRD1	rs10772249	CNS-neurons
chr12	10245792	10245793	ENSG00000134539	KLRD1	rs10845085	CNS-neurons
chr12	10246291	10246292	ENSG00000134539	KLRD1	rs7978029	CNS-neurons
chr12	10246306	10246307	ENSG00000134539	KLRD1	rs11053709	CNS-neurons
chr12	10246508	10246509	ENSG00000134539	KLRD1	rs7953558	CNS-neurons
chr12	10247755	10247756	ENSG00000134539	KLRD1	rs10845086	CNS-neurons
chr12	10247836	10247837	ENSG00000134539	KLRD1	rs10845087	CNS-neurons
chr12	10248134	10248135	ENSG00000134539	KLRD1	rs74062125	CNS-neurons
chr12	10248254	10248255	ENSG00000134539	KLRD1	rs10772251	CNS-neurons
chr12	10248526	10248527	ENSG00000134539	KLRD1	rs74791368	CNS-neurons
chr12	10248747	10248748	ENSG00000134539	KLRD1	rs7304038	CNS-neurons
chr12	10249338	10249339	ENSG00000134539	KLRD1	rs3898120	CNS-neurons
chr12	10250027	10250028	ENSG00000134539	KLRD1	rs765790	CNS-neurons
chr12	10250487	10250488	ENSG00000134539	KLRD1	rs10845088	CNS-neurons
chr12	10250655	10250656	ENSG00000134539	KLRD1	rs10845089	CNS-neurons
chr12	10250814	10250815	ENSG00000134539	KLRD1	rs10845090	CNS-neurons
chr12	10250950	10250951	ENSG00000134539	KLRD1	rs10845091	CNS-neurons
chr12	10251021	10251022	ENSG00000134539	KLRD1	rs11053712	CNS-neurons
chr12	10252466	10252467	ENSG00000134539	KLRD1	rs78104651	CNS-neurons
chr12	10254442	10254443	ENSG00000134539	KLRD1	rs148507669	CNS-neurons,PNS-glia
chr12	10254519	10254520	ENSG00000134539	KLRD1	rs74426506	CNS-neurons,PNS-glia
chr12	10256096	10256097	ENSG00000134539	KLRD1	rs74062129	CNS-neurons
chr12	10266231	10266232	ENSG00000134539	KLRD1	rs7977486	CNS-neurons,PNS-glia
chr12	10274014	10274015	ENSG00000134539	KLRD1	rs147045484	CNS-neurons,PNS-glia
chr12	10564308	10564309	ENSG00000111196	MAGOHB	rs7311860	Stromal-cells
chr12	10565182	10565183	ENSG00000111196	MAGOHB	rs7979402	Stromal-cells
chr12	10565661	10565662	ENSG00000111196	MAGOHB	rs7955359	Stromal-cells
chr12	10566036	10566037	ENSG00000111196	MAGOHB	rs4763550	Stromal-cells
chr12	10566295	10566296	ENSG00000111196	MAGOHB	rs4763551	Stromal-cells
chr12	10567157	10567158	ENSG00000111196	MAGOHB	rs4763553	Stromal-cells
chr12	10567952	10567953	ENSG00000111196	MAGOHB	rs10845164	Stromal-cells
chr12	10568411	10568412	ENSG00000111196	MAGOHB	rs7964203	Stromal-cells
chr12	10568748	10568749	ENSG00000111196	MAGOHB	rs10845166	Stromal-cells
chr12	10571812	10571813	ENSG00000111196	MAGOHB	rs10845169	Stromal-cells
chr12	10575310	10575311	ENSG00000111196	MAGOHB	rs2125095	Stromal-cells
chr12	10576129	10576130	ENSG00000111196	MAGOHB	rs1993501	Stromal-cells
chr12	10578809	10578810	ENSG00000111196	MAGOHB	rs2125092	Stromal-cells
chr12	10580658	10580659	ENSG00000111196	MAGOHB	rs3867478	Stromal-cells
chr12	10581318	10581319	ENSG00000111196	MAGOHB	rs10772324	Stromal-cells
chr12	11126771	11126772	ENSG00000231887	PRH1	rs34280471	CNS-glia,CNS-neurons,Ciliated-epithelial-cells,Retinal-cells,Stromal-cells
chr12	11128496	11128497	ENSG00000231887	PRH1	rs35039890	CNS-glia,CNS-neurons,Ciliated-epithelial-cells,Retinal-cells,Stromal-cells
chr12	11136569	11136570	ENSG00000231887	PRH1	rs34825996	Ciliated-epithelial-cells,Retinal-cells,Stromal-cells
chr12	11142623	11142624	ENSG00000231887	PRH1	rs34315443	CNS-glia,CNS-neurons,Ciliated-epithelial-cells,Retinal-cells,Stromal-cells
chr12	11145669	11145670	ENSG00000231887	PRH1	rs7980237	CNS-glia,CNS-neurons,Ciliated-epithelial-cells,Retinal-cells,Stromal-cells
chr12	11145816	11145817	ENSG00000231887	PRH1	rs3851591	CNS-glia,CNS-neurons,Ciliated-epithelial-cells,Retinal-cells,Stromal-cells
chr12	11146522	11146523	ENSG00000231887	PRH1	rs11522335	CNS-glia,CNS-neurons,Ciliated-epithelial-cells,Retinal-cells,Stromal-cells
chr12	11147545	11147546	ENSG00000231887	PRH1	rs11516172	CNS-glia,CNS-neurons,Ciliated-epithelial-cells,Retinal-cells,Stromal-cells
chr12	11153282	11153283	ENSG00000231887	PRH1	rs28542794	CNS-glia,CNS-neurons,Ciliated-epithelial-cells,Retinal-cells,Stromal-cells
chr12	11154896	11154897	ENSG00000231887	PRH1	rs13302964	CNS-glia,CNS-neurons,Ciliated-epithelial-cells,Retinal-cells,Stromal-cells
chr12	11156643	11156644	ENSG00000231887	PRH1	rs73051374	CNS-glia,CNS-neurons,Ciliated-epithelial-cells,Retinal-cells,Stromal-cells
chr12	11162308	11162309	ENSG00000231887	PRH1	rs34808476	CNS-glia,CNS-neurons,Ciliated-epithelial-cells,Retinal-cells,Stromal-cells
chr12	11164306	11164307	ENSG00000231887	PRH1	rs35760416	CNS-glia,CNS-neurons,Ciliated-epithelial-cells,Retinal-cells,Stromal-cells
chr12	11166354	11166355	ENSG00000231887	PRH1	rs1451767	CNS-glia,CNS-neurons,Ciliated-epithelial-cells,Retinal-cells,Stromal-cells
chr12	11186350	11186351	ENSG00000231887	PRH1	rs5020531	CNS-glia,CNS-neurons
chr12	11186413	11186414	ENSG00000231887	PRH1	rs35969491	CNS-glia,CNS-neurons
chr12	11188512	11188513	ENSG00000231887	PRH1	rs34272839	CNS-glia,CNS-neurons
chr12	11189666	11189667	ENSG00000231887	PRH1	rs35499317	CNS-glia,CNS-neurons
chr12	11191388	11191389	ENSG00000231887	PRH1	rs7132674	CNS-glia,CNS-neurons
chr12	11191465	11191466	ENSG00000231887	PRH1	rs6488358	CNS-glia,CNS-neurons
chr12	11191714	11191715	ENSG00000231887	PRH1	rs7302711	CNS-glia,CNS-neurons
chr12	11191979	11191980	ENSG00000231887	PRH1	rs7136602	CNS-glia,CNS-neurons
chr12	11194290	11194291	ENSG00000231887	PRH1	rs34949195	CNS-glia,CNS-neurons
chr12	11195813	11195814	ENSG00000231887	PRH1	rs67955183	CNS-glia,CNS-neurons
chr12	11196541	11196542	ENSG00000231887	PRH1	rs7976950	CNS-glia,CNS-neurons
chr12	11196652	11196653	ENSG00000231887	PRH1	rs1451774	CNS-glia,CNS-neurons
chr12	11197051	11197052	ENSG00000231887	PRH1	rs3911234	CNS-glia,CNS-neurons
chr12	11197056	11197057	ENSG00000231887	PRH1	rs4101885	CNS-glia,CNS-neurons
chr12	11197999	11198000	ENSG00000231887	PRH1	rs3863325	CNS-glia,CNS-neurons
chr12	11198298	11198299	ENSG00000231887	PRH1	rs67471783	CNS-glia,CNS-neurons
chr12	11402114	11402115	ENSG00000251655	PRB1	rs57637830	CNS-neurons
chr12	11402263	11402264	ENSG00000251655	PRB1	rs57085706	CNS-neurons
chr12	11402683	11402684	ENSG00000251655	PRB1	rs58125619	CNS-neurons
chr12	11402790	11402791	ENSG00000251655	PRB1	rs111326769	CNS-neurons
chr12	11404053	11404054	ENSG00000251655	PRB1	rs147356774	CNS-neurons
chr12	11404396	11404397	ENSG00000251655	PRB1	rs111897816	CNS-neurons
chr12	11405183	11405184	ENSG00000251655	PRB1	rs112033119	CNS-neurons
chr12	11405573	11405574	ENSG00000251655	PRB1	rs111944865	CNS-neurons
chr12	11405951	11405952	ENSG00000251655	PRB1	rs7971267	CNS-neurons
chr12	11406295	11406296	ENSG00000251655	PRB1	rs143240460	CNS-neurons
chr12	12676469	12676470	ENSG00000178878	APOLD1	rs2111941	Stromal-cells
chr12	12680071	12680072	ENSG00000178878	APOLD1	rs12816452	Stromal-cells
chr12	12689310	12689311	ENSG00000178878	APOLD1	rs7132848	Ductal-cells,Mesangial-cells,Metanephric-cells,PNS-glia,Retinal-cells,Stromal-cells
chr12	12698775	12698776	ENSG00000178878	APOLD1	rs7969108	Acinar-cells,CNS-neurons,Metanephric-cells,Retinal-cells,Stromal-cells
chr12	12699447	12699448	ENSG00000178878	APOLD1	rs10845611	Ductal-cells,Mesangial-cells,Metanephric-cells,PNS-glia,Retinal-cells,Stromal-cells
chr12	12703670	12703671	ENSG00000178878	APOLD1	rs10845612	Metanephric-cells,Retinal-cells,Stromal-cells
chr12	12704448	12704449	ENSG00000178878	APOLD1	rs2013760	Metanephric-cells,Retinal-cells,Stromal-cells
chr12	12705387	12705388	ENSG00000178878	APOLD1	rs1014708	Metanephric-cells,Retinal-cells,Stromal-cells
chr12	12705756	12705757	ENSG00000178878	APOLD1	rs1014707	Ductal-cells,Mesangial-cells,Metanephric-cells,PNS-glia,Retinal-cells,Stromal-cells
chr12	12707222	12707223	ENSG00000178878	APOLD1	rs10734854	Metanephric-cells,Retinal-cells,Stromal-cells
chr12	12713054	12713055	ENSG00000178878	APOLD1	rs9804886	Ductal-cells,Mesangial-cells,Metanephric-cells,PNS-glia,Retinal-cells,Stromal-cells
chr12	12715151	12715152	ENSG00000178878	APOLD1	rs3759216	Ductal-cells,Mesangial-cells,Metanephric-cells,PNS-glia,Retinal-cells,Stromal-cells
chr12	12720813	12720814	ENSG00000178878	APOLD1	rs34327	Skeletal-muscle-cells
chr12	12726028	12726029	ENSG00000178878	APOLD1	rs7297629	Acinar-cells,CNS-neurons,Metanephric-cells,Retinal-cells,Stromal-cells
chr12	12729393	12729394	ENSG00000178878	APOLD1	rs10845619	PNS-glia
chr12	12736354	12736355	ENSG00000178878	APOLD1	rs4763297	Acinar-cells,CNS-neurons,Ductal-cells,Metanephric-cells,PNS-glia,Retinal-cells,Stromal-cells
chr12	14579193	14579194	ENSG00000121316	PLBD1	rs1549095	Goblet-cells
chr12	14580449	14580450	ENSG00000121316	PLBD1	rs74608595	Goblet-cells
chr12	14584425	14584426	ENSG00000121316	PLBD1	rs2080745	Goblet-cells
chr12	14586766	14586767	ENSG00000121316	PLBD1	rs11056047	Goblet-cells
chr12	14588126	14588127	ENSG00000121316	PLBD1	rs10744070	Goblet-cells
chr12	14591533	14591534	ENSG00000121316	PLBD1	rs2417373	Goblet-cells
chr12	14597037	14597038	ENSG00000121316	PLBD1	rs6488695	Goblet-cells
chr12	14604763	14604764	ENSG00000121316	PLBD1	rs10846029	Goblet-cells
chr12	14611815	14611816	ENSG00000121316	PLBD1	rs991532	Goblet-cells
chr12	14614010	14614011	ENSG00000121316	PLBD1	rs10772798	Goblet-cells
chr12	14768805	14768806	ENSG00000182993	C12orf60	rs247326	Stromal-cells
chr12	14786397	14786398	ENSG00000182993	C12orf60	rs6488712	Metanephric-cells,PNS-glia,Retinal-cells,Stromal-cells
chr12	14795499	14795500	ENSG00000182993	C12orf60	rs2052325	Metanephric-cells,PNS-glia,Retinal-cells,Stromal-cells
chr12	14798115	14798116	ENSG00000182993	C12orf60	rs1012683	Metanephric-cells,PNS-glia,Stromal-cells
chr12	14802767	14802768	ENSG00000182993	C12orf60	rs7959540	Metanephric-cells,PNS-glia,Stromal-cells
chr12	14803396	14803397	ENSG00000182993	C12orf60	rs3177269	Metanephric-cells
chr12	14803541	14803542	ENSG00000182993	C12orf60	rs2075268	Metanephric-cells,PNS-glia,Retinal-cells,Stromal-cells
chr12	14803997	14803998	ENSG00000182993	C12orf60	rs11830399	Metanephric-cells,PNS-glia,Retinal-cells
chr12	14812360	14812361	ENSG00000182993	C12orf60	rs10846061	Metanephric-cells
chr12	14812397	14812398	ENSG00000182993	C12orf60	rs12146742	Metanephric-cells,PNS-glia,Stromal-cells
chr12	14812846	14812847	ENSG00000182993	C12orf60	rs10846062	Metanephric-cells,PNS-glia,Retinal-cells,Stromal-cells
chr12	14813669	14813670	ENSG00000182993	C12orf60	rs4764124	Metanephric-cells
chr12	14822786	14822787	ENSG00000182993	C12orf60	rs11610238	Metanephric-cells
chr12	14917700	14917701	ENSG00000139055	ERP27	rs2193356	Squamous-epithelial-cells
chr12	14922267	14922268	ENSG00000139055	ERP27	rs10047541	Squamous-epithelial-cells
chr12	14922298	14922299	ENSG00000139055	ERP27	rs2445379	Goblet-cells,Squamous-epithelial-cells
chr12	14923824	14923825	ENSG00000139055	ERP27	rs2256577	Goblet-cells,Squamous-epithelial-cells
chr12	14923830	14923831	ENSG00000139055	ERP27	rs2256576	Goblet-cells,Squamous-epithelial-cells
chr12	14924021	14924022	ENSG00000139055	ERP27	rs2193359	Goblet-cells,Squamous-epithelial-cells
chr12	14924080	14924081	ENSG00000139055	ERP27	rs2193360	Goblet-cells,Squamous-epithelial-cells
chr12	14924208	14924209	ENSG00000139055	ERP27	rs2417403	Goblet-cells,Squamous-epithelial-cells
chr12	14924240	14924241	ENSG00000139055	ERP27	rs2417404	Goblet-cells,Squamous-epithelial-cells
chr12	14924468	14924469	ENSG00000139055	ERP27	rs2445374	Goblet-cells,Squamous-epithelial-cells
chr12	14924592	14924593	ENSG00000139055	ERP27	rs12312821	Squamous-epithelial-cells
chr12	14924686	14924687	ENSG00000139055	ERP27	rs2430700	Goblet-cells,Squamous-epithelial-cells
chr12	14924729	14924730	ENSG00000139055	ERP27	rs2430701	Goblet-cells,Squamous-epithelial-cells
chr12	14925754	14925755	ENSG00000139055	ERP27	rs2430702	Goblet-cells,Squamous-epithelial-cells
chr12	14925847	14925848	ENSG00000139055	ERP27	rs2430703	Goblet-cells,Squamous-epithelial-cells
chr12	14926485	14926486	ENSG00000139055	ERP27	rs2430704	Squamous-epithelial-cells
chr12	14926516	14926517	ENSG00000139055	ERP27	rs6488727	Squamous-epithelial-cells
chr12	14927348	14927349	ENSG00000139055	ERP27	rs11056242	Goblet-cells,Squamous-epithelial-cells
chr12	14927424	14927425	ENSG00000139055	ERP27	rs4140767	Goblet-cells,Squamous-epithelial-cells
chr12	14927713	14927714	ENSG00000139055	ERP27	rs7487408	Goblet-cells,Squamous-epithelial-cells
chr12	14928283	14928284	ENSG00000139055	ERP27	rs2098433	Goblet-cells,Squamous-epithelial-cells
chr12	14928963	14928964	ENSG00000139055	ERP27	rs11056243	Goblet-cells,Squamous-epithelial-cells
chr12	14929069	14929070	ENSG00000139055	ERP27	rs11056244	Goblet-cells,Squamous-epithelial-cells
chr12	14938982	14938983	ENSG00000139055	ERP27	rs7295480	Goblet-cells
chr12	14940344	14940345	ENSG00000139055	ERP27	rs7313890	Goblet-cells
chr12	15299152	15299153	ENSG00000134533	RERG	rs28832932	Metanephric-cells
chr12	15301282	15301283	ENSG00000134533	RERG	rs12299598	Metanephric-cells
chr12	15303307	15303308	ENSG00000134533	RERG	rs10466856	Metanephric-cells
chr12	15307080	15307081	ENSG00000134533	RERG	rs73055297	Metanephric-cells
chr12	15308850	15308851	ENSG00000134533	RERG	rs11056422	Metanephric-cells
chr12	15319419	15319420	ENSG00000134533	RERG	rs12306807	Metanephric-cells
chr12	15320761	15320762	ENSG00000134533	RERG	rs12580434	Metanephric-cells
chr12	15321650	15321651	ENSG00000134533	RERG	rs73057218	Metanephric-cells
chr12	15327684	15327685	ENSG00000134533	RERG	rs73057222	Metanephric-cells
chr12	15327973	15327974	ENSG00000134533	RERG	rs113575405	Metanephric-cells
chr12	15338229	15338230	ENSG00000134533	RERG	rs11833467	Metanephric-cells
chr12	15343716	15343717	ENSG00000134533	RERG	rs12312525	Metanephric-cells
chr12	15344638	15344639	ENSG00000134533	RERG	rs73057230	Metanephric-cells
chr12	15344701	15344702	ENSG00000134533	RERG	rs16910766	Metanephric-cells
chr12	15344970	15344971	ENSG00000134533	RERG	rs11056432	Metanephric-cells
chr12	15345007	15345008	ENSG00000134533	RERG	rs11056433	Metanephric-cells
chr12	15345531	15345532	ENSG00000134533	RERG	rs11056434	Metanephric-cells
chr12	15347101	15347102	ENSG00000134533	RERG	rs11056436	Metanephric-cells
chr12	15347170	15347171	ENSG00000134533	RERG	rs11056437	Metanephric-cells
chr12	15347241	15347242	ENSG00000134533	RERG	rs11056438	Metanephric-cells
chr12	15347248	15347249	ENSG00000134533	RERG	rs11056439	Metanephric-cells
chr12	15348420	15348421	ENSG00000134533	RERG	rs11056440	Metanephric-cells
chr12	15348493	15348494	ENSG00000134533	RERG	rs11056441	Metanephric-cells
chr12	15348758	15348759	ENSG00000134533	RERG	rs73057238	Metanephric-cells
chr12	15348925	15348926	ENSG00000134533	RERG	rs73057240	Metanephric-cells
chr12	15349469	15349470	ENSG00000134533	RERG	rs1870695	Metanephric-cells
chr12	15350470	15350471	ENSG00000134533	RERG	rs56195914	Metanephric-cells
chr12	15352796	15352797	ENSG00000134533	RERG	rs16910770	Mesangial-cells
chr12	15353706	15353707	ENSG00000134533	RERG	rs1304738	Mesangial-cells
