## Supplementary Tables for "Cell-type and dynamic state govern genetic regulation of gene expression in heterogeneous differentiating cultures" (part 2 of 3)

### Sheet: S5 Cell Type eQTLs (continued)
#CHR	START (0-indexed, BED format)	END (0-indexed, BED format)	ENSG	HGNC	RSID	CELLTYPE
chr12	15355286	15355287	ENSG00000134533	RERG	rs1461034	Mesangial-cells
chr12	15355808	15355809	ENSG00000134533	RERG	rs55716164	Mesangial-cells
chr12	15359109	15359110	ENSG00000134533	RERG	rs11056447	Mesangial-cells
chr12	15362304	15362305	ENSG00000134533	RERG	rs1157937	Mesangial-cells
chr12	15362781	15362782	ENSG00000134533	RERG	rs11056452	Mesangial-cells
chr12	15390809	15390810	ENSG00000134533	RERG	rs11056455	Metanephric-cells
chr12	15390971	15390972	ENSG00000134533	RERG	rs55851576	Metanephric-cells
chr12	15390996	15390997	ENSG00000134533	RERG	rs983798	Metanephric-cells
chr12	15391138	15391139	ENSG00000134533	RERG	rs983799	Metanephric-cells
chr12	15391464	15391465	ENSG00000134533	RERG	rs983800	Metanephric-cells
chr12	15393223	15393224	ENSG00000134533	RERG	rs12320690	Metanephric-cells
chr12	15393839	15393840	ENSG00000134533	RERG	rs60023910	Metanephric-cells
chr12	15393892	15393893	ENSG00000134533	RERG	rs61307591	Metanephric-cells
chr12	15394340	15394341	ENSG00000134533	RERG	rs984561	Metanephric-cells
chr12	15876376	15876377	ENSG00000023734	STRAP	rs73319483	Metanephric-cells
chr12	15876676	15876677	ENSG00000023734	STRAP	rs116305233	Metanephric-cells
chr12	15877512	15877513	ENSG00000023734	STRAP	rs7300224	Metanephric-cells
chr12	15878543	15878544	ENSG00000023697	DERA	rs56162173	PNS-glia
chr12	15878834	15878835	ENSG00000023734	STRAP	rs73319488	Metanephric-cells
chr12	15878848	15878849	ENSG00000023697	DERA	rs73319491	PNS-glia
chr12	15879223	15879224	ENSG00000023734	STRAP	rs73319492	Metanephric-cells
chr12	15880507	15880508	ENSG00000023734	STRAP	rs7956461	Metanephric-cells
chr12	15880688	15880689	ENSG00000023734	STRAP	rs7957427	Metanephric-cells
chr12	15881633	15881634	ENSG00000023734	STRAP	rs7960635	Metanephric-cells
chr12	15882844	15882845	ENSG00000023734	STRAP	rs10846242	Metanephric-cells
chr12	15885481	15885482	ENSG00000023734	STRAP	rs6488799	Metanephric-cells
chr12	15886998	15886999	ENSG00000023734	STRAP	rs73321466	Metanephric-cells
chr12	15887180	15887181	ENSG00000023734	STRAP	rs11830483	Metanephric-cells
chr12	15887821	15887822	ENSG00000023697	DERA	rs11056693	PNS-glia
chr12	15888443	15888444	ENSG00000023697	DERA	rs6488800	PNS-glia
chr12	15890694	15890695	ENSG00000023734	STRAP	rs1471424	Metanephric-cells
chr12	15891417	15891418	ENSG00000023734	STRAP	rs16911395	Metanephric-cells
chr12	15891784	15891785	ENSG00000023734	STRAP	rs11056695	Metanephric-cells
chr12	15894318	15894319	ENSG00000023734	STRAP	rs58257178	Metanephric-cells
chr12	15894443	15894444	ENSG00000023734	STRAP	rs59182115	Metanephric-cells
chr12	15895274	15895275	ENSG00000023734	STRAP	rs11056697	Metanephric-cells
chr12	15897576	15897577	ENSG00000023697	DERA	rs7134210	PNS-glia
chr12	15898973	15898974	ENSG00000023697	DERA	rs16911405	PNS-glia
chr12	15899208	15899209	ENSG00000023697	DERA	rs73303315	PNS-glia
chr12	15899542	15899543	ENSG00000023697	DERA	rs4265639	PNS-glia
chr12	15900397	15900398	ENSG00000023697	DERA	rs11056699	PNS-glia
chr12	15901150	15901151	ENSG00000023697	DERA	rs74063294	PNS-glia
chr12	15901840	15901841	ENSG00000023697	DERA	rs111988775	PNS-glia
chr12	15901961	15901962	ENSG00000023697	DERA	rs11056700	PNS-glia
chr12	15901963	15901964	ENSG00000023697	DERA	rs11056701	PNS-glia
chr12	15903287	15903288	ENSG00000023697	DERA	rs1043032	PNS-glia
chr12	15903424	15903425	ENSG00000023697	DERA	rs1043072	PNS-glia
chr12	15904620	15904621	ENSG00000023697	DERA	rs73303329	PNS-glia
chr12	15904911	15904912	ENSG00000023697	DERA	rs11056702	PNS-glia
chr12	15905439	15905440	ENSG00000023697	DERA	rs55813249	PNS-glia
chr12	15905458	15905459	ENSG00000023697	DERA	rs55654702	PNS-glia
chr12	15905902	15905903	ENSG00000023697	DERA	rs716714	PNS-glia
chr12	15906131	15906132	ENSG00000023697	DERA	rs73303335	PNS-glia
chr12	15906711	15906712	ENSG00000023697	DERA	rs7957407	PNS-glia
chr12	15907404	15907405	ENSG00000023697	DERA	rs7974724	PNS-glia
chr12	15909021	15909022	ENSG00000023697	DERA	rs11832367	PNS-glia
chr12	15913111	15913112	ENSG00000023697	DERA	rs12229339	PNS-glia
chr12	22580795	22580796	ENSG00000111731	C2CD5	rs7132579	Acinar-cells
chr12	22632781	22632782	ENSG00000139163	ETNK1	rs113207422	Stromal-cells
chr12	22636814	22636815	ENSG00000139163	ETNK1	rs11046506	Stromal-cells
chr12	22636882	22636883	ENSG00000139163	ETNK1	rs11046507	Stromal-cells
chr12	22639326	22639327	ENSG00000139163	ETNK1	rs111715328	Stromal-cells
chr12	22639758	22639759	ENSG00000139163	ETNK1	rs11046510	Stromal-cells
chr12	22640693	22640694	ENSG00000139163	ETNK1	rs11046511	Stromal-cells
chr12	22640741	22640742	ENSG00000139163	ETNK1	rs11046512	Stromal-cells
chr12	22641292	22641293	ENSG00000139163	ETNK1	rs11046513	Stromal-cells
chr12	22642837	22642838	ENSG00000139163	ETNK1	rs12296341	Stromal-cells
chr12	22645377	22645378	ENSG00000139163	ETNK1	rs11046514	Stromal-cells
chr12	22645526	22645527	ENSG00000139163	ETNK1	rs12301700	Stromal-cells
chr12	22646662	22646663	ENSG00000139163	ETNK1	rs16925217	Stromal-cells
chr12	22646994	22646995	ENSG00000139163	ETNK1	rs12317298	Stromal-cells
chr12	22647827	22647828	ENSG00000139163	ETNK1	rs12305738	Stromal-cells
chr12	22648011	22648012	ENSG00000139163	ETNK1	rs12319186	Stromal-cells
chr12	22648566	22648567	ENSG00000139163	ETNK1	rs11046516	Stromal-cells
chr12	22648817	22648818	ENSG00000139163	ETNK1	rs11046517	Stromal-cells
chr12	22648839	22648840	ENSG00000139163	ETNK1	rs11046518	Stromal-cells
chr12	22652623	22652624	ENSG00000139163	ETNK1	rs11046520	Stromal-cells
chr12	22653213	22653214	ENSG00000139163	ETNK1	rs73253825	Stromal-cells
chr12	22653720	22653721	ENSG00000139163	ETNK1	rs12314129	Stromal-cells
chr12	22654459	22654460	ENSG00000139163	ETNK1	rs12322145	Stromal-cells
chr12	22655208	22655209	ENSG00000139163	ETNK1	rs12317627	Stromal-cells
chr12	22655211	22655212	ENSG00000139163	ETNK1	rs12317631	Stromal-cells
chr12	22656208	22656209	ENSG00000139163	ETNK1	rs12298972	Stromal-cells
chr12	22656783	22656784	ENSG00000139163	ETNK1	rs12299284	Stromal-cells
chr12	22657134	22657135	ENSG00000139163	ETNK1	rs12314263	Stromal-cells
chr12	22657144	22657145	ENSG00000139163	ETNK1	rs12300802	Stromal-cells
chr12	22658217	22658218	ENSG00000139163	ETNK1	rs58218945	Stromal-cells
chr12	22658365	22658366	ENSG00000139163	ETNK1	rs57191875	Stromal-cells
chr12	22658511	22658512	ENSG00000139163	ETNK1	rs73253834	Stromal-cells
chr12	22658917	22658918	ENSG00000139163	ETNK1	rs12306607	Stromal-cells
chr12	22660400	22660401	ENSG00000139163	ETNK1	rs16925251	Stromal-cells
chr12	22662992	22662993	ENSG00000139163	ETNK1	rs16925255	Stromal-cells
chr12	22663067	22663068	ENSG00000139163	ETNK1	rs73253842	Stromal-cells
chr12	22663768	22663769	ENSG00000139163	ETNK1	rs73253845	Stromal-cells
chr12	22664168	22664169	ENSG00000139163	ETNK1	rs73253849	Stromal-cells
chr12	22666300	22666301	ENSG00000139163	ETNK1	rs16925261	Stromal-cells
chr12	22667415	22667416	ENSG00000139163	ETNK1	rs16925264	Stromal-cells
chr12	22670518	22670519	ENSG00000139163	ETNK1	rs11046527	Stromal-cells
chr12	22671443	22671444	ENSG00000139163	ETNK1	rs11046528	Stromal-cells
chr12	22671967	22671968	ENSG00000139163	ETNK1	rs11046531	Stromal-cells
chr12	22671976	22671977	ENSG00000139163	ETNK1	rs11046532	Stromal-cells
chr12	22672574	22672575	ENSG00000139163	ETNK1	rs11046533	Stromal-cells
chr12	22672759	22672760	ENSG00000139163	ETNK1	rs10505886	Stromal-cells
chr12	24570131	24570132	ENSG00000134532	SOX5	rs1487658	CNS-glia
chr12	25153523	25153524	ENSG00000205707	ETFRF1	rs7972282	Neuroendocrine-cells
chr12	25160606	25160607	ENSG00000205707	ETFRF1	rs11047869	Neuroendocrine-cells
chr12	25164926	25164927	ENSG00000205707	ETFRF1	rs190750870	Neuroendocrine-cells
chr12	25166435	25166436	ENSG00000205707	ETFRF1	rs148061635	Neuroendocrine-cells
chr12	25166539	25166540	ENSG00000205707	ETFRF1	rs141766061	Neuroendocrine-cells
chr12	25168058	25168059	ENSG00000205707	ETFRF1	rs12307064	Neuroendocrine-cells
chr12	25169319	25169320	ENSG00000205707	ETFRF1	rs11502710	Neuroendocrine-cells
chr12	25170097	25170098	ENSG00000205707	ETFRF1	rs11047871	Neuroendocrine-cells
chr12	25170408	25170409	ENSG00000205707	ETFRF1	rs11047872	Neuroendocrine-cells
chr12	25173892	25173893	ENSG00000205707	ETFRF1	rs114702182	Neuroendocrine-cells
chr12	25185339	25185340	ENSG00000205707	ETFRF1	rs3924649	Neuroendocrine-cells
chr12	25187067	25187068	ENSG00000205707	ETFRF1	rs11833781	Neuroendocrine-cells,Retinal-cells
chr12	25195558	25195559	ENSG00000205707	ETFRF1	rs11047886	Neuroendocrine-cells,Retinal-cells
chr12	25195579	25195580	ENSG00000205707	ETFRF1	rs7979296	Neuroendocrine-cells
chr12	25196663	25196664	ENSG00000205707	ETFRF1	rs80068654	Retinal-cells
chr12	25209919	25209920	ENSG00000205707	ETFRF1	rs12313763	Neuroendocrine-cells,Retinal-cells
chr12	25212288	25212289	ENSG00000205707	ETFRF1	rs12305513	Neuroendocrine-cells
chr12	25216768	25216769	ENSG00000205707	ETFRF1	rs11047898	Neuroendocrine-cells,Retinal-cells
chr12	25225521	25225522	ENSG00000205707	ETFRF1	rs76433096	Neuroendocrine-cells,Retinal-cells
chr12	25226704	25226705	ENSG00000205707	ETFRF1	rs10842511	Neuroendocrine-cells
chr12	25231362	25231363	ENSG00000205707	ETFRF1	rs5009909	Neuroendocrine-cells
chr12	26899202	26899203	ENSG00000064102	INTS13	rs7315107	PNS-glia
chr12	26901349	26901350	ENSG00000064102	INTS13	rs147501978	PNS-glia
chr12	26901618	26901619	ENSG00000064102	INTS13	rs143220169	PNS-glia
chr12	26977015	26977016	ENSG00000152944	MED21	rs3782314	Metanephric-cells
chr12	26984254	26984255	ENSG00000152944	MED21	rs7299682	Metanephric-cells
chr12	26985677	26985678	ENSG00000152944	MED21	rs113625438	Metanephric-cells
chr12	26986174	26986175	ENSG00000152944	MED21	rs59880605	Acinar-cells,Metanephric-cells
chr12	26986993	26986994	ENSG00000152944	MED21	rs79301187	Acinar-cells,Metanephric-cells,PNS-glia
chr12	26988470	26988471	ENSG00000152944	MED21	rs10842823	Metanephric-cells
chr12	26989007	26989008	ENSG00000152944	MED21	rs11048798	Metanephric-cells
chr12	26989252	26989253	ENSG00000152944	MED21	rs10082871	Metanephric-cells
chr12	26990645	26990646	ENSG00000152944	MED21	rs12299714	Metanephric-cells
chr12	26990698	26990699	ENSG00000152944	MED21	rs35719635	Metanephric-cells
chr12	26991946	26991947	ENSG00000152944	MED21	rs11048801	Metanephric-cells
chr12	26992000	26992001	ENSG00000152944	MED21	rs11048802	Metanephric-cells
chr12	26992863	26992864	ENSG00000152944	MED21	rs1552257	Metanephric-cells
chr12	26995390	26995391	ENSG00000152944	MED21	rs34735713	Acinar-cells,Metanephric-cells,PNS-glia
chr12	27012087	27012088	ENSG00000152944	MED21	rs58539054	Acinar-cells,Metanephric-cells,PNS-glia
chr12	27021366	27021367	ENSG00000152944	MED21	rs4963676	Acinar-cells,Ductal-cells,Erythroblasts,Metanephric-cells,PNS-glia
chr12	27022560	27022561	ENSG00000152944	MED21	rs3963548	Acinar-cells,Ductal-cells,Erythroblasts,Metanephric-cells,PNS-glia
chr12	27022706	27022707	ENSG00000152944	MED21	rs1872191	Acinar-cells,Ductal-cells,Erythroblasts,Metanephric-cells,PNS-glia
chr12	27026825	27026826	ENSG00000152944	MED21	rs4964032	Acinar-cells,Metanephric-cells,PNS-glia
chr12	27028865	27028866	ENSG00000152944	MED21	rs1872193	Acinar-cells,Ductal-cells,Erythroblasts,Metanephric-cells,PNS-glia
chr12	27030888	27030889	ENSG00000152944	MED21	rs57741620	Acinar-cells,Metanephric-cells,PNS-glia
chr12	27032036	27032037	ENSG00000152944	MED21	rs73294120	Acinar-cells,Metanephric-cells,PNS-glia
chr12	27034277	27034278	ENSG00000152944	MED21	rs1976206	Acinar-cells,Ductal-cells,Erythroblasts,Metanephric-cells,PNS-glia
chr12	27035855	27035856	ENSG00000152944	MED21	rs10842829	Acinar-cells,Ductal-cells,Erythroblasts,Metanephric-cells,PNS-glia
chr12	27038776	27038777	ENSG00000152944	MED21	rs10771317	Acinar-cells,Ductal-cells,Erythroblasts,Metanephric-cells,PNS-glia
chr12	27040562	27040563	ENSG00000152944	MED21	rs7137111	Acinar-cells,Ductal-cells,Erythroblasts,Metanephric-cells,PNS-glia
chr12	27041461	27041462	ENSG00000152944	MED21	rs10771318	Acinar-cells,Ductal-cells,Erythroblasts,Metanephric-cells,PNS-glia
chr12	27043601	27043602	ENSG00000152944	MED21	rs7135798	Acinar-cells,Ductal-cells,Erythroblasts,Metanephric-cells,PNS-glia
chr12	27044864	27044865	ENSG00000152944	MED21	rs7974441	Acinar-cells,Ductal-cells,Erythroblasts,Metanephric-cells,PNS-glia
chr12	27046481	27046482	ENSG00000152944	MED21	rs9645744	Acinar-cells,Ductal-cells,Erythroblasts,Metanephric-cells,PNS-glia
chr12	27047867	27047868	ENSG00000152944	MED21	rs7137081	Acinar-cells,Ductal-cells,Erythroblasts,Metanephric-cells,PNS-glia
chr12	27058698	27058699	ENSG00000152944	MED21	rs140269744	Acinar-cells,Metanephric-cells,PNS-glia
chr12	27062594	27062595	ENSG00000152944	MED21	rs12229935	Metanephric-cells
chr12	27062707	27062708	ENSG00000152944	MED21	rs7975367	Acinar-cells,Ductal-cells,Erythroblasts,Metanephric-cells,PNS-glia
chr12	27065944	27065945	ENSG00000152944	MED21	rs73294138	Acinar-cells,Metanephric-cells,PNS-glia
chr12	30653959	30653960	ENSG00000133704	IPO8	rs73292874	CNS-neurons
chr12	30656023	30656024	ENSG00000133704	IPO8	rs59483134	CNS-neurons
chr12	30658394	30658395	ENSG00000133704	IPO8	rs74083892	CNS-neurons
chr12	30659893	30659894	ENSG00000133704	IPO8	rs10843803	CNS-neurons
chr12	30662593	30662594	ENSG00000133704	IPO8	rs10843805	CNS-neurons
chr12	30666001	30666002	ENSG00000133704	IPO8	rs12371883	CNS-neurons
chr12	30686016	30686017	ENSG00000133704	IPO8	rs7306125	CNS-neurons
chr12	31060800	31060801	ENSG00000013573	DDX11	rs4356315	Ciliated-epithelial-cells,Ductal-cells,Neuroendocrine-cells,PNS-glia,PNS-neurons
chr12	31065103	31065104	ENSG00000013573	DDX11	rs61008038	Ciliated-epithelial-cells,Ductal-cells,Neuroendocrine-cells,PNS-glia,PNS-neurons
chr12	31068137	31068138	ENSG00000013573	DDX11	rs11051231	Ciliated-epithelial-cells,Ductal-cells,Neuroendocrine-cells,PNS-glia,PNS-neurons
chr12	31068520	31068521	ENSG00000013573	DDX11	rs11051232	Ciliated-epithelial-cells,Ductal-cells,Neuroendocrine-cells,PNS-glia,PNS-neurons
chr12	31069778	31069779	ENSG00000013573	DDX11	rs28504290	Ciliated-epithelial-cells,PNS-neurons
chr12	31070151	31070152	ENSG00000013573	DDX11	rs60441127	Ciliated-epithelial-cells,PNS-neurons
chr12	31070387	31070388	ENSG00000013573	DDX11	rs10771798	Ciliated-epithelial-cells,PNS-neurons
chr12	31070495	31070496	ENSG00000013573	DDX11	rs2543246	Ciliated-epithelial-cells,PNS-neurons
chr12	31070536	31070537	ENSG00000013573	DDX11	rs11051235	Ciliated-epithelial-cells,PNS-neurons
chr12	31071117	31071118	ENSG00000013573	DDX11	rs3867149	Ciliated-epithelial-cells,PNS-neurons
chr12	31071605	31071606	ENSG00000013573	DDX11	rs4931420	Ciliated-epithelial-cells,PNS-neurons
chr12	31071730	31071731	ENSG00000013573	DDX11	rs4931421	Ciliated-epithelial-cells,PNS-neurons
chr12	31071916	31071917	ENSG00000013573	DDX11	rs4930950	Ciliated-epithelial-cells,PNS-neurons
chr12	31072164	31072165	ENSG00000013573	DDX11	rs6487963	Ciliated-epithelial-cells,PNS-neurons
chr12	31072270	31072271	ENSG00000013573	DDX11	rs6487964	Ciliated-epithelial-cells,PNS-neurons
chr12	31072278	31072279	ENSG00000013573	DDX11	rs6487965	Ciliated-epithelial-cells,PNS-neurons
chr12	31072295	31072296	ENSG00000013573	DDX11	rs6487966	Ciliated-epithelial-cells,PNS-neurons
chr12	31072409	31072410	ENSG00000013573	DDX11	rs6487967	Ciliated-epithelial-cells,PNS-neurons
chr12	31072450	31072451	ENSG00000013573	DDX11	rs6487968	Ciliated-epithelial-cells,PNS-neurons
chr12	31072476	31072477	ENSG00000013573	DDX11	rs6487969	Ciliated-epithelial-cells,PNS-neurons
chr12	31072539	31072540	ENSG00000013573	DDX11	rs6487970	Ciliated-epithelial-cells
chr12	31072843	31072844	ENSG00000013573	DDX11	rs7297568	Ciliated-epithelial-cells,PNS-neurons
chr12	31072904	31072905	ENSG00000013573	DDX11	rs7313639	Ciliated-epithelial-cells,PNS-neurons
chr12	31073373	31073374	ENSG00000013573	DDX11	rs28497345	Ciliated-epithelial-cells,PNS-neurons
chr12	31073505	31073506	ENSG00000013573	DDX11	rs3891006	Ciliated-epithelial-cells,PNS-neurons
chr12	31073900	31073901	ENSG00000013573	DDX11	rs7953706	Ciliated-epithelial-cells,PNS-neurons
chr12	31074526	31074527	ENSG00000013573	DDX11	rs7305663	Ciliated-epithelial-cells,PNS-neurons
chr12	31074545	31074546	ENSG00000013573	DDX11	rs7305885	Ciliated-epithelial-cells,PNS-neurons
chr12	31074586	31074587	ENSG00000013573	DDX11	rs7136400	Ciliated-epithelial-cells,PNS-neurons
chr12	31075422	31075423	ENSG00000013573	DDX11	rs59526777	Ciliated-epithelial-cells,PNS-neurons
chr12	31075803	31075804	ENSG00000013573	DDX11	rs4931423	Ciliated-epithelial-cells,PNS-neurons
chr12	31076382	31076383	ENSG00000013573	DDX11	rs4931424	Ciliated-epithelial-cells,Ductal-cells,Neuroendocrine-cells,PNS-glia,PNS-neurons
chr12	31076434	31076435	ENSG00000013573	DDX11	rs4931425	Ciliated-epithelial-cells,PNS-neurons
chr12	31076493	31076494	ENSG00000013573	DDX11	rs4931426	Ciliated-epithelial-cells,PNS-neurons
chr12	31076550	31076551	ENSG00000013573	DDX11	rs4931427	Ciliated-epithelial-cells,PNS-neurons
chr12	31077288	31077289	ENSG00000013573	DDX11	rs2241287	Ciliated-epithelial-cells,PNS-neurons
chr12	31077365	31077366	ENSG00000013573	DDX11	rs77525214	Ciliated-epithelial-cells,PNS-neurons
chr12	31077485	31077486	ENSG00000013573	DDX11	rs71440932	Ciliated-epithelial-cells,PNS-neurons
chr12	31077716	31077717	ENSG00000013573	DDX11	rs7133363	Ciliated-epithelial-cells,PNS-neurons
chr12	31077865	31077866	ENSG00000013573	DDX11	rs34873612	Ciliated-epithelial-cells,PNS-neurons
chr12	31086724	31086725	ENSG00000013573	DDX11	rs61119439	Ciliated-epithelial-cells,Neuroendocrine-cells
chr12	31087399	31087400	ENSG00000013573	DDX11	rs10743750	Neuroendocrine-cells
chr12	31087567	31087568	ENSG00000013573	DDX11	rs7308368	Neuroendocrine-cells
chr12	31087687	31087688	ENSG00000013573	DDX11	rs7308494	Neuroendocrine-cells
chr12	31087990	31087991	ENSG00000013573	DDX11	rs7308773	Ciliated-epithelial-cells,Neuroendocrine-cells
chr12	31088025	31088026	ENSG00000013573	DDX11	rs7309189	Neuroendocrine-cells
chr12	31088375	31088376	ENSG00000013573	DDX11	rs10843880	Neuroendocrine-cells
chr12	31088410	31088411	ENSG00000013573	DDX11	rs10843881	Ciliated-epithelial-cells,Neuroendocrine-cells,PNS-glia
chr12	31089505	31089506	ENSG00000013573	DDX11	rs2075318	Neuroendocrine-cells
chr12	31091989	31091990	ENSG00000013573	DDX11	rs1808349	Neuroendocrine-cells
chr12	31093436	31093437	ENSG00000013573	DDX11	rs10843882	Neuroendocrine-cells
chr12	31093503	31093504	ENSG00000013573	DDX11	rs7970074	Ciliated-epithelial-cells,Neuroendocrine-cells
chr12	31093816	31093817	ENSG00000013573	DDX11	rs7955438	Ciliated-epithelial-cells,Neuroendocrine-cells
chr12	31093905	31093906	ENSG00000013573	DDX11	rs2553126	Ciliated-epithelial-cells,Neuroendocrine-cells
chr12	31094163	31094164	ENSG00000013573	DDX11	rs11051241	Neuroendocrine-cells
chr12	31095051	31095052	ENSG00000013573	DDX11	rs10771800	Neuroendocrine-cells
chr12	31095401	31095402	ENSG00000013573	DDX11	rs10771801	Neuroendocrine-cells
chr12	31095495	31095496	ENSG00000013573	DDX11	rs10771802	Neuroendocrine-cells
chr12	31096926	31096927	ENSG00000013573	DDX11	rs2075322	Neuroendocrine-cells
chr12	31097734	31097735	ENSG00000013573	DDX11	rs7971579	Neuroendocrine-cells
chr12	31098609	31098610	ENSG00000013573	DDX11	rs4931431	Neuroendocrine-cells
chr12	31098868	31098869	ENSG00000013573	DDX11	rs12581793	Neuroendocrine-cells
chr12	31099951	31099952	ENSG00000013573	DDX11	rs4931432	Neuroendocrine-cells
chr12	31101286	31101287	ENSG00000013573	DDX11	rs6487974	Neuroendocrine-cells
chr12	31101321	31101322	ENSG00000013573	DDX11	rs6487975	Neuroendocrine-cells
chr12	31101707	31101708	ENSG00000013573	DDX11	rs7952861	Neuroendocrine-cells
chr12	31101817	31101818	ENSG00000013573	DDX11	rs7966272	Neuroendocrine-cells
chr12	31102024	31102025	ENSG00000013573	DDX11	rs7966523	Neuroendocrine-cells
chr12	31102691	31102692	ENSG00000013573	DDX11	rs10771804	Ciliated-epithelial-cells,PNS-glia
chr12	31102719	31102720	ENSG00000013573	DDX11	rs2287463	Ciliated-epithelial-cells,Neuroendocrine-cells,PNS-glia
chr12	31103140	31103141	ENSG00000013573	DDX11	rs3825318	Neuroendocrine-cells
chr12	31103407	31103408	ENSG00000013573	DDX11	rs3925641	Neuroendocrine-cells
chr12	31103433	31103434	ENSG00000013573	DDX11	rs3925642	Neuroendocrine-cells
chr12	31103970	31103971	ENSG00000013573	DDX11	rs1046458	Neuroendocrine-cells
chr12	31104529	31104530	ENSG00000013573	DDX11	rs9750	Ciliated-epithelial-cells,Neuroendocrine-cells
chr12	31104760	31104761	ENSG00000013573	DDX11	rs11219	Neuroendocrine-cells
chr12	31105063	31105064	ENSG00000013573	DDX11	rs2543290	Ciliated-epithelial-cells,Neuroendocrine-cells,PNS-glia
chr12	31106641	31106642	ENSG00000013573	DDX11	rs1974753	Ciliated-epithelial-cells,Neuroendocrine-cells
chr12	31106659	31106660	ENSG00000013573	DDX11	rs3862402	Ciliated-epithelial-cells,Neuroendocrine-cells
chr12	31107000	31107001	ENSG00000013573	DDX11	rs11051245	Ciliated-epithelial-cells,Neuroendocrine-cells
chr12	31107150	31107151	ENSG00000013573	DDX11	rs11051246	Ciliated-epithelial-cells,Neuroendocrine-cells
chr12	31107200	31107201	ENSG00000013573	DDX11	rs4930952	Neuroendocrine-cells
chr12	31107747	31107748	ENSG00000013573	DDX11	rs731138	Neuroendocrine-cells
chr12	31108436	31108437	ENSG00000013573	DDX11	rs2111770	Neuroendocrine-cells
chr12	31108467	31108468	ENSG00000013573	DDX11	rs882055	Neuroendocrine-cells
chr12	31108763	31108764	ENSG00000013573	DDX11	rs2005900	Neuroendocrine-cells
chr12	31110817	31110818	ENSG00000013573	DDX11	rs4931433	Neuroendocrine-cells
chr12	31111808	31111809	ENSG00000013573	DDX11	rs4930953	Neuroendocrine-cells
chr12	31111835	31111836	ENSG00000013573	DDX11	rs1053552	Neuroendocrine-cells
chr12	32671952	32671953	ENSG00000087470	DNM1L	rs6488076	PNS-glia
chr12	32672347	32672348	ENSG00000087470	DNM1L	rs11833496	PNS-glia
chr12	32673581	32673582	ENSG00000087470	DNM1L	rs11052154	PNS-glia
chr12	32676024	32676025	ENSG00000087470	DNM1L	rs7952928	PNS-glia
chr12	32676286	32676287	ENSG00000087470	DNM1L	rs111759672	PNS-glia
chr12	32676293	32676294	ENSG00000087470	DNM1L	rs34034589	PNS-glia
chr12	32676641	32676642	ENSG00000087470	DNM1L	rs9971873	PNS-glia
chr12	32684065	32684066	ENSG00000087470	DNM1L	rs7298030	PNS-glia
chr12	32690086	32690087	ENSG00000087470	DNM1L	rs11837120	PNS-glia
chr12	32691771	32691772	ENSG00000087470	DNM1L	rs7954206	PNS-glia
chr12	32694229	32694230	ENSG00000087470	DNM1L	rs10844303	PNS-glia
chr12	32696302	32696303	ENSG00000087470	DNM1L	rs2389082	PNS-glia
chr12	32713464	32713465	ENSG00000087470	DNM1L	rs7971495	PNS-glia
chr12	32713581	32713582	ENSG00000087470	DNM1L	rs7971327	PNS-glia
chr12	32713622	32713623	ENSG00000087470	DNM1L	rs7971719	PNS-glia
chr12	32713723	32713724	ENSG00000087470	DNM1L	rs7971644	PNS-glia
chr12	32714532	32714533	ENSG00000087470	DNM1L	rs10844310	PNS-glia
chr12	38289967	38289968	ENSG00000175548	ALG10B	rs11183189	Metanephric-cells,PNS-glia
chr12	38293176	38293177	ENSG00000175548	ALG10B	rs4882350	Metanephric-cells
chr12	38293631	38293632	ENSG00000175548	ALG10B	rs2387847	Metanephric-cells,PNS-glia
chr12	38294161	38294162	ENSG00000175548	ALG10B	rs2387855	Metanephric-cells,PNS-glia
chr12	38295115	38295116	ENSG00000175548	ALG10B	rs4882279	Metanephric-cells,PNS-glia
chr12	38298577	38298578	ENSG00000175548	ALG10B	rs1843887	Metanephric-cells,PNS-glia
chr12	38307427	38307428	ENSG00000175548	ALG10B	rs6582576	Metanephric-cells,PNS-glia
chr12	38309357	38309358	ENSG00000175548	ALG10B	rs1843866	Metanephric-cells,PNS-glia
chr12	38309556	38309557	ENSG00000175548	ALG10B	rs10444599	Metanephric-cells,PNS-glia
chr12	38365078	38365079	ENSG00000175548	ALG10B	rs7980695	Metanephric-cells,PNS-glia
chr12	40128453	40128454	ENSG00000151229	SLC2A13	rs2128273	Stromal-cells
chr12	40367204	40367205	ENSG00000205592	MUC19	rs3789328	CNS-neurons
chr12	40375259	40375260	ENSG00000205592	MUC19	rs1444221	CNS-neurons
chr12	42195136	42195137	ENSG00000134283	PPHLN1	rs7978820	CNS-neurons,PNS-glia,Retinal-cells
chr12	42196421	42196422	ENSG00000134283	PPHLN1	rs10492386	CNS-neurons,PNS-glia,Retinal-cells
chr12	42197092	42197093	ENSG00000134283	PPHLN1	rs10492387	CNS-neurons,PNS-glia,Retinal-cells
chr12	42209959	42209960	ENSG00000134283	PPHLN1	rs7960851	CNS-neurons
chr12	42214603	42214604	ENSG00000134283	PPHLN1	rs61940227	CNS-neurons,PNS-glia,Retinal-cells
chr12	42218374	42218375	ENSG00000134283	PPHLN1	rs11832197	CNS-neurons,PNS-glia,Retinal-cells
chr12	42233483	42233484	ENSG00000134283	PPHLN1	rs10880274	CNS-neurons
chr12	42236329	42236330	ENSG00000134283	PPHLN1	rs11181383	CNS-neurons
chr12	42241680	42241681	ENSG00000134283	PPHLN1	rs10880276	CNS-neurons
chr12	42246215	42246216	ENSG00000134283	PPHLN1	rs4586237	CNS-neurons
chr12	42249069	42249070	ENSG00000134283	PPHLN1	rs12582652	CNS-neurons
chr12	42260488	42260489	ENSG00000134283	PPHLN1	rs880161	CNS-neurons
chr12	42267707	42267708	ENSG00000134283	PPHLN1	rs7485381	CNS-neurons
chr12	42270318	42270319	ENSG00000134283	PPHLN1	rs73116436	CNS-neurons
chr12	42273519	42273520	ENSG00000134283	PPHLN1	rs7960726	CNS-neurons
chr12	42276726	42276727	ENSG00000134283	PPHLN1	rs57668911	CNS-neurons
chr12	48937456	48937457	ENSG00000139537	CCDC65	rs11547436	Ductal-cells
chr12	48941872	48941873	ENSG00000139537	CCDC65	rs11831294	Ductal-cells
chr12	48942122	48942123	ENSG00000139537	CCDC65	rs78957171	Ductal-cells
chr12	49284745	49284746	ENSG00000135451	TROAP	rs12322783	Metanephric-cells
chr12	49284861	49284862	ENSG00000135451	TROAP	rs28691217	Metanephric-cells
chr12	49285394	49285395	ENSG00000135451	TROAP	rs113536429	Metanephric-cells
chr12	49287108	49287109	ENSG00000135451	TROAP	rs4898515	Metanephric-cells
chr12	49288192	49288193	ENSG00000135451	TROAP	rs4898502	Retinal-cells
chr12	49294273	49294274	ENSG00000135451	TROAP	rs12580931	Metanephric-cells
chr12	49296553	49296554	ENSG00000135451	TROAP	rs2070760	Metanephric-cells
chr12	49322998	49322999	ENSG00000135451	TROAP	rs11168975	Metanephric-cells,PNS-glia
chr12	49324133	49324134	ENSG00000135451	TROAP	rs61536931	Ciliated-epithelial-cells,Retinal-cells
chr12	49904150	49904151	ENSG00000135472	FAIM2	rs297918	CNS-neurons,Skeletal-muscle-cells
chr12	49909630	49909631	ENSG00000135472	FAIM2	rs12424035	Ciliated-epithelial-cells
chr12	50113029	50113030	ENSG00000178449	COX14	rs10783334	Stellate-cells
chr12	50115799	50115800	ENSG00000178449	COX14	rs7308474	CNS-neurons
chr12	50116678	50116679	ENSG00000178449	COX14	rs12369049	CNS-neurons
chr12	50119903	50119904	ENSG00000178449	COX14	rs7961065	CNS-neurons
chr12	50120581	50120582	ENSG00000178449	COX14	rs1554844	CNS-neurons
chr12	50393497	50393498	ENSG00000161813	LARP4	rs57578212	CNS-neurons
chr12	50394130	50394131	ENSG00000161813	LARP4	rs78001136	CNS-neurons
chr12	50394379	50394380	ENSG00000161813	LARP4	rs78638148	CNS-neurons
chr12	50396896	50396897	ENSG00000161813	LARP4	rs60610745	CNS-neurons
chr12	50397132	50397133	ENSG00000161813	LARP4	rs58869591	CNS-neurons
chr12	50397536	50397537	ENSG00000161813	LARP4	rs74239931	CNS-neurons
chr12	50397581	50397582	ENSG00000161813	LARP4	rs79953760	CNS-neurons
chr12	50399788	50399789	ENSG00000161813	LARP4	rs79352528	CNS-neurons
chr12	50402535	50402536	ENSG00000161813	LARP4	rs10506293	CNS-neurons
chr12	50404551	50404552	ENSG00000161813	LARP4	rs7974480	CNS-neurons
chr12	50405751	50405752	ENSG00000161813	LARP4	rs17531020	CNS-neurons
chr12	50407893	50407894	ENSG00000161813	LARP4	rs17119774	CNS-neurons
chr12	50412819	50412820	ENSG00000161813	LARP4	rs79106112	CNS-neurons
chr12	50414984	50414985	ENSG00000161813	LARP4	rs75209674	CNS-neurons
chr12	50416047	50416048	ENSG00000161813	LARP4	rs56671180	CNS-neurons
chr12	50421714	50421715	ENSG00000161813	LARP4	rs17124672	CNS-neurons
chr12	50422512	50422513	ENSG00000161813	LARP4	rs80292589	CNS-neurons
chr12	50424208	50424209	ENSG00000161813	LARP4	rs75690124	CNS-neurons
chr12	50425005	50425006	ENSG00000161813	LARP4	rs76151912	CNS-neurons
chr12	50425958	50425959	ENSG00000161813	LARP4	rs4450234	CNS-neurons
chr12	50427554	50427555	ENSG00000161813	LARP4	rs57293958	CNS-neurons
chr12	50428174	50428175	ENSG00000161813	LARP4	rs60201334	CNS-neurons
chr12	50428325	50428326	ENSG00000161813	LARP4	rs57828015	CNS-neurons
chr12	50428332	50428333	ENSG00000161813	LARP4	rs11169422	CNS-neurons
chr12	50429475	50429476	ENSG00000161813	LARP4	rs77779381	CNS-neurons
chr12	50430491	50430492	ENSG00000161813	LARP4	rs77680811	CNS-neurons
chr12	50431028	50431029	ENSG00000161813	LARP4	rs113919590	CNS-neurons
chr12	50431492	50431493	ENSG00000161813	LARP4	rs7955176	CNS-neurons
chr12	50433785	50433786	ENSG00000161813	LARP4	rs60242613	CNS-neurons
chr12	50437617	50437618	ENSG00000161813	LARP4	rs4257057	CNS-neurons
chr12	50439177	50439178	ENSG00000161813	LARP4	rs58500867	CNS-neurons
chr12	51300371	51300372	ENSG00000170545	SMAGP	rs4762016	Hepatoblasts
chr12	51300493	51300494	ENSG00000170545	SMAGP	rs4761832	Hepatoblasts
chr12	51304985	51304986	ENSG00000170545	SMAGP	rs2011124	Hepatoblasts
chr12	51307140	51307141	ENSG00000170545	SMAGP	rs9788096	Hepatoblasts
chr12	51307370	51307371	ENSG00000170545	SMAGP	rs9788179	Hepatoblasts
chr12	51310049	51310050	ENSG00000170545	SMAGP	rs766903	Hepatoblasts
chr12	51315377	51315378	ENSG00000170545	SMAGP	rs7971409	Hepatoblasts
chr12	51319984	51319985	ENSG00000170545	SMAGP	rs4761846	Hepatoblasts
chr12	53464397	53464398	ENSG00000139625	MAP3K12	rs784566	PNS-glia
chr12	53483777	53483778	ENSG00000139546	TARBP2	rs784565	Erythroblasts
chr12	53662016	53662017	ENSG00000135390	ATP5MC2	rs4759278	Goblet-cells
chr12	53662770	53662771	ENSG00000135390	ATP5MC2	rs112183557	Goblet-cells
chr12	53664127	53664128	ENSG00000135390	ATP5MC2	rs56963435	Goblet-cells
chr12	53664453	53664454	ENSG00000135390	ATP5MC2	rs1971762	Goblet-cells
chr12	53666666	53666667	ENSG00000135390	ATP5MC2	rs11170639	Goblet-cells
chr12	53667572	53667573	ENSG00000135390	ATP5MC2	rs7965111	Goblet-cells
chr12	53669716	53669717	ENSG00000135390	ATP5MC2	rs1800633	Goblet-cells
chr12	53672486	53672487	ENSG00000135390	ATP5MC2	rs10876480	Goblet-cells
chr12	53672958	53672959	ENSG00000135390	ATP5MC2	rs10876481	Goblet-cells
chr12	53676018	53676019	ENSG00000135390	ATP5MC2	rs916134	Goblet-cells
chr12	53676660	53676661	ENSG00000135390	ATP5MC2	rs3892761	Goblet-cells
chr12	53678222	53678223	ENSG00000135390	ATP5MC2	rs12818213	Goblet-cells,Hepatoblasts
chr12	53678650	53678651	ENSG00000135390	ATP5MC2	rs4759282	Goblet-cells,Hepatoblasts
chr12	53680992	53680993	ENSG00000135390	ATP5MC2	rs11170643	Goblet-cells
chr12	53693468	53693469	ENSG00000135390	ATP5MC2	rs11170646	Goblet-cells
chr12	56004669	56004670	ENSG00000197728	RPS26	rs773115	CNS-glia,CNS-neurons,Mesangial-cells,Metanephric-cells,PNS-glia
chr12	56008419	56008420	ENSG00000197728	RPS26	rs1701706	CNS-glia,CNS-neurons,Mesangial-cells,Metanephric-cells,PNS-glia
chr12	56010168	56010169	ENSG00000197728	RPS26	rs772922	CNS-glia,CNS-neurons,Mesangial-cells,Metanephric-cells,PNS-glia
chr12	56014784	56014785	ENSG00000197728	RPS26	rs1702876	CNS-glia,CNS-neurons,Mesangial-cells,Metanephric-cells,PNS-glia
chr12	56023618	56023619	ENSG00000197728	RPS26	rs2658479	CNS-glia,CNS-neurons,Mesangial-cells,Metanephric-cells,PNS-glia
chr12	56026610	56026611	ENSG00000197728	RPS26	rs4759239	CNS-glia,CNS-neurons,Mesangial-cells,Metanephric-cells,PNS-glia
chr12	56028519	56028520	ENSG00000197728	RPS26	rs772919	CNS-glia,CNS-neurons,Mesangial-cells,Metanephric-cells,PNS-glia
chr12	56045424	56045425	ENSG00000197728	RPS26	rs12580100	Acinar-cells,Adrenocortical-cells,CNS-glia,CNS-neurons,Ciliated-epithelial-cells,Ductal-cells,Epicardial-fat-cells,Erythroblasts,Goblet-cells,Megakaryocytes,Mesangial-cells,Metanephric-cells,Neuroendocrine-cells,PNS-glia,PNS-neurons,Retinal-cells,Skeletal-muscle-cells,Squamous-epithelial-cells,Stromal-cells,Ureteric-bud-cells,Vascular-endothelial-cells
chr12	56048943	56048944	ENSG00000197728	RPS26	rs2456972	CNS-glia,CNS-neurons,Mesangial-cells,Metanephric-cells,PNS-glia
chr12	56061467	56061468	ENSG00000197728	RPS26	rs2640563	CNS-glia,CNS-neurons,Metanephric-cells
chr12	56061862	56061863	ENSG00000197728	RPS26	rs2940413	CNS-glia,CNS-neurons,Metanephric-cells
chr12	56062196	56062197	ENSG00000197728	RPS26	rs1626158	CNS-glia,CNS-neurons,Metanephric-cells
chr12	56063836	56063837	ENSG00000197728	RPS26	rs1689518	CNS-glia,CNS-neurons,Metanephric-cells
chr12	56064569	56064570	ENSG00000197728	RPS26	rs2934152	CNS-glia,CNS-neurons,Metanephric-cells
chr12	56064882	56064883	ENSG00000197728	RPS26	rs10783777	CNS-glia,CNS-neurons,Metanephric-cells
chr12	56065106	56065107	ENSG00000197728	RPS26	rs10876867	CNS-glia,CNS-neurons,Metanephric-cells
chr12	56065116	56065117	ENSG00000197728	RPS26	rs10783778	CNS-glia,CNS-neurons,Metanephric-cells
chr12	56065180	56065181	ENSG00000197728	RPS26	rs7300292	CNS-glia,CNS-neurons,Metanephric-cells
chr12	56065403	56065404	ENSG00000197728	RPS26	rs7300772	CNS-glia,CNS-neurons,Mesangial-cells,Metanephric-cells,PNS-glia
chr12	56065758	56065759	ENSG00000197728	RPS26	rs4417324	CNS-glia,CNS-neurons,Metanephric-cells
chr12	56065976	56065977	ENSG00000197728	RPS26	rs7304690	CNS-glia,CNS-neurons,Metanephric-cells
chr12	56066018	56066019	ENSG00000197728	RPS26	rs7304586	CNS-glia,CNS-neurons,Metanephric-cells
chr12	56066313	56066314	ENSG00000197728	RPS26	rs2640565	CNS-glia,CNS-neurons,Metanephric-cells
chr12	56067647	56067648	ENSG00000197728	RPS26	rs2640566	CNS-glia,CNS-neurons,Metanephric-cells
chr12	56068025	56068026	ENSG00000197728	RPS26	rs11171735	CNS-glia,CNS-neurons,Metanephric-cells
chr12	56068538	56068539	ENSG00000197728	RPS26	rs10467122	CNS-glia,CNS-neurons,Metanephric-cells
chr12	56069003	56069004	ENSG00000197728	RPS26	rs7953107	CNS-glia,CNS-neurons,Metanephric-cells
chr12	56069355	56069356	ENSG00000197728	RPS26	rs1614219	CNS-glia,CNS-neurons,Mesangial-cells,Metanephric-cells,PNS-glia
chr12	56069503	56069504	ENSG00000197728	RPS26	rs2661729	CNS-glia,CNS-neurons,Metanephric-cells
chr12	56070789	56070790	ENSG00000197728	RPS26	rs2661728	CNS-glia,CNS-neurons,Metanephric-cells
chr12	56071351	56071352	ENSG00000197728	RPS26	rs1091527	CNS-glia,CNS-neurons,Metanephric-cells
chr12	56071408	56071409	ENSG00000197728	RPS26	rs796462	CNS-glia,CNS-neurons,Metanephric-cells
chr12	56073600	56073601	ENSG00000197728	RPS26	rs1689511	CNS-glia,CNS-neurons,Mesangial-cells,Metanephric-cells,PNS-glia
chr12	56073802	56073803	ENSG00000135482	ZC3H10	rs7312770	CNS-glia
chr12	56076840	56076841	ENSG00000197728	RPS26	rs11171739	Acinar-cells,Adrenocortical-cells,CNS-glia,CNS-neurons,Cardiomyocytes,Ciliated-epithelial-cells,Ductal-cells,Epicardial-fat-cells,Erythroblasts,Goblet-cells,Hepatoblasts,Megakaryocytes,Mesangial-cells,Mesothelial-cells,Metanephric-cells,Neuroendocrine-cells,PNS-glia,PNS-neurons,Retinal-cells,Skeletal-muscle-cells,Squamous-epithelial-cells,Stromal-cells,Ureteric-bud-cells,Vascular-endothelial-cells
chr12	56083909	56083910	ENSG00000197728	RPS26	rs2271194	Acinar-cells,Adrenocortical-cells,CNS-glia,CNS-neurons,Cardiomyocytes,Ciliated-epithelial-cells,Ductal-cells,Erythroblasts,Goblet-cells,Hepatoblasts,Megakaryocytes,Mesangial-cells,Mesothelial-cells,Metanephric-cells,PNS-glia,PNS-neurons,Retinal-cells,Skeletal-muscle-cells,Squamous-epithelial-cells,Stromal-cells,Ureteric-bud-cells
chr12	56084217	56084218	ENSG00000197728	RPS26	rs10876870	Acinar-cells,Adrenocortical-cells,CNS-glia,CNS-neurons,Cardiomyocytes,Ciliated-epithelial-cells,Ductal-cells,Epicardial-fat-cells,Erythroblasts,Goblet-cells,Hepatoblasts,Megakaryocytes,Mesangial-cells,Metanephric-cells,PNS-glia,PNS-neurons,Retinal-cells,Skeletal-muscle-cells,Squamous-epithelial-cells,Stromal-cells,Ureteric-bud-cells
chr12	56084873	56084874	ENSG00000197728	RPS26	rs7971751	Acinar-cells,Adrenocortical-cells,CNS-glia,CNS-neurons,Cardiomyocytes,Ciliated-epithelial-cells,Ductal-cells,Epicardial-fat-cells,Erythroblasts,Goblet-cells,Hepatoblasts,Megakaryocytes,Mesangial-cells,Metanephric-cells,PNS-glia,PNS-neurons,Retinal-cells,Skeletal-muscle-cells,Squamous-epithelial-cells,Stromal-cells,Ureteric-bud-cells
chr12	56086798	56086799	ENSG00000197728	RPS26	rs877636	Acinar-cells,Ductal-cells,Erythroblasts,PNS-neurons
chr12	56171607	56171608	ENSG00000196465	MYL6B	rs7311008	Hepatoblasts
chr12	56192513	56192514	ENSG00000139579	NABP2	rs2629453	Stromal-cells
chr12	56193791	56193792	ENSG00000139579	NABP2	rs2463365	Stromal-cells
chr12	56204259	56204260	ENSG00000139579	NABP2	rs773654	Stromal-cells
chr12	56207452	56207453	ENSG00000139579	NABP2	rs703823	Stromal-cells
chr12	56207954	56207955	ENSG00000139579	NABP2	rs773663	Stromal-cells
chr12	56209980	56209981	ENSG00000139579	NABP2	rs773659	Stromal-cells
chr12	56210049	56210050	ENSG00000139579	NABP2	rs773658	Stromal-cells
chr12	56210911	56210912	ENSG00000139579	NABP2	rs1274503	Stromal-cells
chr12	56211435	56211436	ENSG00000139579	NABP2	rs1274502	Stromal-cells
chr12	56224313	56224314	ENSG00000139579	NABP2	rs1274494	Stromal-cells
chr12	56494364	56494365	ENSG00000076067	RBMS2	rs12813881	CNS-neurons
chr12	57435345	57435346	ENSG00000179912	R3HDM2	rs560048	CNS-glia
chr12	57437397	57437398	ENSG00000179912	R3HDM2	rs10876983	CNS-glia
chr12	57437496	57437497	ENSG00000179912	R3HDM2	rs11172214	CNS-glia
chr12	57438200	57438201	ENSG00000179912	R3HDM2	rs533975	CNS-glia
chr12	57441244	57441245	ENSG00000179912	R3HDM2	rs9738004	CNS-glia
chr12	57443603	57443604	ENSG00000179912	R3HDM2	rs4760244	CNS-glia
chr12	57444366	57444367	ENSG00000179912	R3HDM2	rs12423654	CNS-glia
chr12	57446524	57446525	ENSG00000179912	R3HDM2	rs568793	CNS-glia
chr12	57447349	57447350	ENSG00000179912	R3HDM2	rs1284252	CNS-glia
chr12	57498390	57498391	ENSG00000175203	DCTN2	rs114852246	Goblet-cells,Hepatoblasts,Skeletal-muscle-cells
chr12	57499385	57499386	ENSG00000175203	DCTN2	rs182550017	Goblet-cells,Hepatoblasts,Skeletal-muscle-cells
chr12	57503019	57503020	ENSG00000175203	DCTN2	rs148340630	Goblet-cells,Hepatoblasts,Skeletal-muscle-cells
chr12	57505993	57505994	ENSG00000175203	DCTN2	rs76515218	Goblet-cells,Hepatoblasts,Skeletal-muscle-cells
chr12	57511238	57511239	ENSG00000175203	DCTN2	rs115823928	Goblet-cells,Hepatoblasts,Skeletal-muscle-cells
chr12	57513407	57513408	ENSG00000175203	DCTN2	rs114325763	Goblet-cells,Hepatoblasts,Skeletal-muscle-cells
chr12	57522023	57522024	ENSG00000155980	KIF5A	rs3847699	Acinar-cells
chr12	57522258	57522259	ENSG00000175203	DCTN2	rs1148557	Goblet-cells
chr12	57526478	57526479	ENSG00000155980	KIF5A	rs2127318	Acinar-cells
chr12	57530647	57530648	ENSG00000175203	DCTN2	rs1802914	Goblet-cells,Hepatoblasts,Skeletal-muscle-cells
chr12	57531294	57531295	ENSG00000155980	KIF5A	rs7299631	Acinar-cells
chr12	57531376	57531377	ENSG00000175203	DCTN2	rs115881463	Goblet-cells,Hepatoblasts,Skeletal-muscle-cells
chr12	57532688	57532689	ENSG00000175203	DCTN2	rs703837	Goblet-cells
chr12	57536590	57536591	ENSG00000155980	KIF5A	rs7964074	Acinar-cells
chr12	57539861	57539862	ENSG00000175203	DCTN2	rs1148553	Goblet-cells
chr12	57539896	57539897	ENSG00000175203	DCTN2	rs703839	Goblet-cells
chr12	57542543	57542544	ENSG00000175203	DCTN2	rs775241	Goblet-cells
chr12	57543155	57543156	ENSG00000155980	KIF5A	rs3782129	Acinar-cells
chr12	57544381	57544382	ENSG00000175203	DCTN2	rs775237	Goblet-cells
chr12	57544539	57544540	ENSG00000175203	DCTN2	rs775236	Goblet-cells
chr12	57545505	57545506	ENSG00000175203	DCTN2	rs77705976	Goblet-cells,Hepatoblasts,Skeletal-muscle-cells
chr12	57547072	57547073	ENSG00000175203	DCTN2	rs115767148	Goblet-cells,Hepatoblasts,Skeletal-muscle-cells
chr12	57547666	57547667	ENSG00000175203	DCTN2	rs79450748	Goblet-cells,Hepatoblasts,Skeletal-muscle-cells
chr12	57549188	57549189	ENSG00000175203	DCTN2	rs1148552	Goblet-cells
chr12	57552963	57552964	ENSG00000175203	DCTN2	rs79616943	PNS-glia
chr12	57554726	57554727	ENSG00000175203	DCTN2	rs116093026	PNS-glia
chr12	57562477	57562478	ENSG00000175203	DCTN2	rs59108938	PNS-glia
chr12	57564580	57564581	ENSG00000175203	DCTN2	rs75527218	PNS-glia
chr12	57568165	57568166	ENSG00000175203	DCTN2	rs112079540	PNS-glia
chr12	57584343	57584344	ENSG00000175203	DCTN2	rs77345621	PNS-glia
chr12	57584956	57584957	ENSG00000155980	KIF5A	rs775251	Acinar-cells
chr12	57692556	57692557	ENSG00000135506	OS9	rs7311632	PNS-glia
chr12	57695629	57695630	ENSG00000135506	OS9	rs3825078	CNS-neurons,PNS-glia
chr12	57698770	57698771	ENSG00000135506	OS9	rs7979246	PNS-glia
chr12	57699951	57699952	ENSG00000135506	OS9	rs10783842	CNS-neurons,PNS-glia
chr12	57700051	57700052	ENSG00000135506	OS9	rs10783843	PNS-glia
chr12	57709808	57709809	ENSG00000135506	OS9	rs10877008	PNS-glia
chr12	57710320	57710321	ENSG00000135506	OS9	rs10082911	CNS-neurons,PNS-glia
chr12	57710852	57710853	ENSG00000135506	OS9	rs11172306	PNS-glia
chr12	57713052	57713053	ENSG00000135506	OS9	rs701006	PNS-glia
chr12	57714268	57714269	ENSG00000135506	OS9	rs1633360	PNS-glia
chr12	57714418	57714419	ENSG00000135506	OS9	rs1633361	PNS-glia
chr12	57718405	57718406	ENSG00000135506	OS9	rs799265	PNS-glia
chr12	57735876	57735877	ENSG00000135452	TSPAN31	rs238527	Metanephric-cells
chr12	57741001	57741002	ENSG00000135452	TSPAN31	rs73338231	Ductal-cells,Metanephric-cells
chr12	57741015	57741016	ENSG00000135452	TSPAN31	rs74094230	Ductal-cells
chr12	57747636	57747637	ENSG00000135452	TSPAN31	rs3211638	Ductal-cells
chr12	57748087	57748088	ENSG00000135452	TSPAN31	rs3472	Ductal-cells
chr12	57748154	57748155	ENSG00000135452	TSPAN31	rs3473	Ductal-cells
chr12	57753317	57753318	ENSG00000135452	TSPAN31	rs3211605	Metanephric-cells
chr12	57753729	57753730	ENSG00000135452	TSPAN31	rs36227551	Ductal-cells
chr12	57755921	57755922	ENSG00000135452	TSPAN31	rs12304123	Metanephric-cells
chr12	62450786	62450787	ENSG00000061987	MON2	rs74722066	Hepatoblasts
chr12	62454488	62454489	ENSG00000061987	MON2	rs28454998	Hepatoblasts
chr12	62456544	62456545	ENSG00000061987	MON2	rs74776450	Hepatoblasts
chr12	62460500	62460501	ENSG00000061987	MON2	rs140852940	Hepatoblasts
chr12	62462899	62462900	ENSG00000061987	MON2	rs78947342	Hepatoblasts
chr12	62463745	62463746	ENSG00000061987	MON2	rs146406371	Hepatoblasts
chr12	62465182	62465183	ENSG00000061987	MON2	rs116214390	Hepatoblasts
chr12	62465731	62465732	ENSG00000061987	MON2	rs76168937	Hepatoblasts
chr12	62467537	62467538	ENSG00000061987	MON2	rs77730626	Hepatoblasts
chr12	62469575	62469576	ENSG00000061987	MON2	rs75689415	Hepatoblasts
chr12	62470152	62470153	ENSG00000061987	MON2	rs115292722	Hepatoblasts
chr12	62475958	62475959	ENSG00000061987	MON2	rs143559958	Hepatoblasts
chr12	62480679	62480680	ENSG00000061987	MON2	rs116803271	Hepatoblasts
chr12	62481635	62481636	ENSG00000061987	MON2	rs75560857	Hepatoblasts
chr12	62483206	62483207	ENSG00000061987	MON2	rs78133957	Hepatoblasts
chr12	62483484	62483485	ENSG00000061987	MON2	rs142663507	Hepatoblasts
chr12	62488201	62488202	ENSG00000061987	MON2	rs74806546	Hepatoblasts
chr12	62492617	62492618	ENSG00000061987	MON2	rs182230201	Hepatoblasts
chr12	62497364	62497365	ENSG00000061987	MON2	rs75732202	Hepatoblasts
chr12	62512101	62512102	ENSG00000061987	MON2	rs149912243	Hepatoblasts
chr12	62513070	62513071	ENSG00000061987	MON2	rs114369690	Hepatoblasts
chr12	62513385	62513386	ENSG00000061987	MON2	rs148305544	Hepatoblasts
chr12	66095049	66095050	ENSG00000139233	LLPH	rs147122944	Mesangial-cells
chr12	66122979	66122980	ENSG00000155957	TMBIM4	rs2576188	Metanephric-cells,PNS-glia
chr12	66130674	66130675	ENSG00000155957	TMBIM4	rs1177578	Retinal-cells
chr12	66139305	66139306	ENSG00000155957	TMBIM4	rs1184556	Retinal-cells
chr12	66141240	66141241	ENSG00000139233	LLPH	rs1946750	PNS-glia
chr12	66151818	66151819	ENSG00000155957	TMBIM4	rs1168770	Retinal-cells
chr12	66153111	66153112	ENSG00000155957	TMBIM4	rs1370126	Retinal-cells
chr12	66156600	66156601	ENSG00000155957	TMBIM4	rs1185628	Metanephric-cells
chr12	66204508	66204509	ENSG00000155957	TMBIM4	rs1617632	Metanephric-cells
chr12	66287738	66287739	ENSG00000127311	HELB	rs10784521	Metanephric-cells,PNS-glia
chr12	66288623	66288624	ENSG00000127311	HELB	rs7306114	Metanephric-cells,PNS-glia
chr12	66288881	66288882	ENSG00000127311	HELB	rs11176126	Acinar-cells,CNS-glia,CNS-neurons,Ciliated-epithelial-cells,Metanephric-cells,PNS-glia
chr12	66291842	66291843	ENSG00000127311	HELB	rs7968129	Metanephric-cells,PNS-glia
chr12	66292764	66292765	ENSG00000127311	HELB	rs2028095	Acinar-cells,CNS-glia,CNS-neurons,Ciliated-epithelial-cells,Metanephric-cells,PNS-glia
chr12	66293864	66293865	ENSG00000127311	HELB	rs1009211	Acinar-cells,CNS-glia,CNS-neurons,Ciliated-epithelial-cells,Metanephric-cells,PNS-glia
chr12	66294247	66294248	ENSG00000127311	HELB	rs10878401	Acinar-cells,CNS-glia,CNS-neurons,Ciliated-epithelial-cells,Metanephric-cells,PNS-glia
chr12	66295479	66295480	ENSG00000127311	HELB	rs1370125	Metanephric-cells,PNS-glia
chr12	66297168	66297169	ENSG00000127311	HELB	rs974349	Metanephric-cells,PNS-glia
chr12	66310916	66310917	ENSG00000127311	HELB	rs11176139	Metanephric-cells,PNS-glia
chr12	66311035	66311036	ENSG00000127311	HELB	rs10784524	Metanephric-cells,PNS-glia
chr12	69346583	69346584	ENSG00000127337	YEATS4	rs777262	CNS-glia,CNS-neurons,Goblet-cells
chr12	69346966	69346967	ENSG00000127337	YEATS4	rs613782	CNS-glia,CNS-neurons,Goblet-cells
chr12	69347450	69347451	ENSG00000127337	YEATS4	rs483142	CNS-glia,CNS-neurons,Goblet-cells
chr12	69348225	69348226	ENSG00000127337	YEATS4	rs511589	CNS-glia,CNS-neurons,Goblet-cells
chr12	69348407	69348408	ENSG00000127337	YEATS4	rs513342	CNS-neurons,Ciliated-epithelial-cells,Neuroendocrine-cells
chr12	69349513	69349514	ENSG00000127337	YEATS4	rs544471	CNS-glia,CNS-neurons,Goblet-cells
chr12	69351356	69351357	ENSG00000127337	YEATS4	rs593343	CNS-glia,CNS-neurons,Goblet-cells
chr12	69352026	69352027	ENSG00000127337	YEATS4	rs596526	CNS-glia,CNS-neurons,Goblet-cells
chr12	69352087	69352088	ENSG00000127337	YEATS4	rs596919	CNS-glia,CNS-neurons,Goblet-cells
chr12	69354670	69354671	ENSG00000127337	YEATS4	rs639318	CNS-glia,CNS-neurons,Goblet-cells
chr12	69354817	69354818	ENSG00000127337	YEATS4	rs511684	CNS-glia,CNS-neurons,Goblet-cells
chr12	69355424	69355425	ENSG00000127337	YEATS4	rs538295	CNS-glia,CNS-neurons,Goblet-cells
chr12	69355816	69355817	ENSG00000127337	YEATS4	rs654721	CNS-glia,Goblet-cells
chr12	69356383	69356384	ENSG00000127337	YEATS4	rs567725	CNS-glia,CNS-neurons,Goblet-cells
chr12	69356688	69356689	ENSG00000127337	YEATS4	rs668869	CNS-glia,CNS-neurons,Goblet-cells
chr12	69356724	69356725	ENSG00000127337	YEATS4	rs571285	CNS-glia,CNS-neurons,Goblet-cells
chr12	69358205	69358206	ENSG00000127337	YEATS4	rs588493	CNS-glia,Goblet-cells,PNS-glia
chr12	69358419	69358420	ENSG00000127337	YEATS4	rs589448	CNS-glia,Goblet-cells,PNS-glia
chr12	69358497	69358498	ENSG00000127337	YEATS4	rs518820	CNS-glia,Goblet-cells,PNS-glia
chr12	69358536	69358537	ENSG00000127337	YEATS4	rs777272	CNS-glia,Goblet-cells,PNS-glia
chr12	69358655	69358656	ENSG00000127337	YEATS4	rs590681	CNS-glia,Goblet-cells,PNS-glia
chr12	69358680	69358681	ENSG00000127337	YEATS4	rs520608	CNS-neurons,Ciliated-epithelial-cells,Neuroendocrine-cells
chr12	69358994	69358995	ENSG00000127337	YEATS4	rs523398	CNS-glia,Goblet-cells,PNS-glia
chr12	69359584	69359585	ENSG00000127337	YEATS4	rs2617834	CNS-glia,Goblet-cells,PNS-glia
chr12	69359639	69359640	ENSG00000127337	YEATS4	rs2617835	CNS-glia,Goblet-cells,PNS-glia
chr12	69359731	69359732	ENSG00000127337	YEATS4	rs2249093	CNS-glia,Goblet-cells,PNS-glia
chr12	69360049	69360050	ENSG00000127337	YEATS4	rs623853	CNS-glia,Goblet-cells,PNS-glia
chr12	69360066	69360067	ENSG00000127337	YEATS4	rs554591	CNS-glia,Goblet-cells,PNS-glia
chr12	69360231	69360232	ENSG00000127337	YEATS4	rs634512	CNS-glia,Goblet-cells,PNS-glia
chr12	69360236	69360237	ENSG00000127337	YEATS4	rs634514	CNS-neurons,Ciliated-epithelial-cells,Neuroendocrine-cells
chr12	69360451	69360452	ENSG00000127337	YEATS4	rs635720	CNS-neurons,Ciliated-epithelial-cells,Neuroendocrine-cells
chr12	69360565	69360566	ENSG00000127337	YEATS4	rs580059	CNS-neurons,Ciliated-epithelial-cells,Neuroendocrine-cells
chr12	69361013	69361014	ENSG00000127337	YEATS4	rs113714706	PNS-glia
chr12	69361465	69361466	ENSG00000127337	YEATS4	rs12297222	PNS-glia
chr12	69362204	69362205	ENSG00000127337	YEATS4	rs685934	CNS-glia,Goblet-cells,PNS-glia
chr12	69363257	69363258	ENSG00000127337	YEATS4	rs2603071	CNS-neurons,Ciliated-epithelial-cells,Neuroendocrine-cells
chr12	69364681	69364682	ENSG00000127337	YEATS4	rs642786	CNS-glia,Goblet-cells,PNS-glia
chr12	69364909	69364910	ENSG00000127337	YEATS4	rs113559737	CNS-neurons,Ciliated-epithelial-cells,Neuroendocrine-cells
chr12	69365278	69365279	ENSG00000127337	YEATS4	rs315126	CNS-neurons,Ciliated-epithelial-cells,Neuroendocrine-cells
chr12	69365323	69365324	ENSG00000127337	YEATS4	rs315127	CNS-neurons,Ciliated-epithelial-cells,Neuroendocrine-cells
chr12	69366001	69366002	ENSG00000127337	YEATS4	rs315128	CNS-neurons,Ciliated-epithelial-cells,Neuroendocrine-cells
chr12	69367080	69367081	ENSG00000127337	YEATS4	rs315129	CNS-neurons,Ciliated-epithelial-cells,Neuroendocrine-cells
chr12	69368058	69368059	ENSG00000127337	YEATS4	rs315131	CNS-glia,Goblet-cells,PNS-glia
chr12	69368607	69368608	ENSG00000127337	YEATS4	rs315133	CNS-neurons,Ciliated-epithelial-cells,Neuroendocrine-cells
chr12	69368932	69368933	ENSG00000127337	YEATS4	rs315134	CNS-glia,Goblet-cells,PNS-glia
chr12	69369206	69369207	ENSG00000127337	YEATS4	rs315135	CNS-neurons,Ciliated-epithelial-cells,Neuroendocrine-cells
chr12	69369395	69369396	ENSG00000127337	YEATS4	rs315136	CNS-neurons,Ciliated-epithelial-cells,Neuroendocrine-cells
chr12	69370587	69370588	ENSG00000127337	YEATS4	rs315137	CNS-neurons,Ciliated-epithelial-cells,Neuroendocrine-cells
chr12	69371069	69371070	ENSG00000127337	YEATS4	rs315138	CNS-glia,Goblet-cells,PNS-glia
chr12	69371493	69371494	ENSG00000127337	YEATS4	rs523278	CNS-neurons,Ciliated-epithelial-cells,Neuroendocrine-cells
chr12	69372137	69372138	ENSG00000127337	YEATS4	rs528974	CNS-glia,Goblet-cells,PNS-glia
chr12	69372773	69372774	ENSG00000127337	YEATS4	rs630725	CNS-glia,Goblet-cells,PNS-glia
chr12	69373470	69373471	ENSG00000127337	YEATS4	rs58271075	CNS-neurons,Ciliated-epithelial-cells,Neuroendocrine-cells
chr12	69374003	69374004	ENSG00000127337	YEATS4	rs160835	CNS-neurons,Ciliated-epithelial-cells,Neuroendocrine-cells
chr12	69374624	69374625	ENSG00000127337	YEATS4	rs160833	CNS-neurons,Ciliated-epithelial-cells,Neuroendocrine-cells
chr12	69375040	69375041	ENSG00000127337	YEATS4	rs160832	Skeletal-muscle-cells
chr12	69375525	69375526	ENSG00000127337	YEATS4	rs160830	CNS-neurons,Ciliated-epithelial-cells,Neuroendocrine-cells
chr12	69375655	69375656	ENSG00000127337	YEATS4	rs7962673	PNS-glia
chr12	69375781	69375782	ENSG00000127337	YEATS4	rs160828	CNS-neurons,Ciliated-epithelial-cells,Neuroendocrine-cells
chr12	69377884	69377885	ENSG00000127337	YEATS4	rs315123	CNS-neurons,Ciliated-epithelial-cells,Neuroendocrine-cells
chr12	69377946	69377947	ENSG00000127337	YEATS4	rs315124	CNS-glia,Goblet-cells,PNS-glia
chr12	69380952	69380953	ENSG00000127337	YEATS4	rs502310	CNS-neurons,Ciliated-epithelial-cells,Neuroendocrine-cells
chr12	69381101	69381102	ENSG00000127337	YEATS4	rs1672451	CNS-neurons,Ciliated-epithelial-cells,Neuroendocrine-cells
chr12	69381168	69381169	ENSG00000127337	YEATS4	rs2603085	CNS-neurons,Ciliated-epithelial-cells,Neuroendocrine-cells
chr12	69381285	69381286	ENSG00000127337	YEATS4	rs12298587	PNS-glia
chr12	69381326	69381327	ENSG00000127337	YEATS4	rs34946242	CNS-neurons,Ciliated-epithelial-cells,Neuroendocrine-cells
chr12	69381337	69381338	ENSG00000127337	YEATS4	rs2870901	CNS-glia,PNS-glia
chr12	69381991	69381992	ENSG00000127337	YEATS4	rs12300197	PNS-glia
chr12	69382302	69382303	ENSG00000127337	YEATS4	rs10878971	PNS-glia
chr12	69383019	69383020	ENSG00000127337	YEATS4	rs2603089	CNS-glia,Goblet-cells,PNS-glia
chr12	69383407	69383408	ENSG00000127337	YEATS4	rs2603090	CNS-glia,PNS-glia
chr12	69386637	69386638	ENSG00000127337	YEATS4	rs315115	CNS-neurons,Ciliated-epithelial-cells,Neuroendocrine-cells
chr12	69388214	69388215	ENSG00000127337	YEATS4	rs315117	CNS-neurons,Ciliated-epithelial-cells,Neuroendocrine-cells
chr12	69388537	69388538	ENSG00000127337	YEATS4	rs315118	CNS-neurons,Ciliated-epithelial-cells,Neuroendocrine-cells
chr12	69390156	69390157	ENSG00000127337	YEATS4	rs315121	CNS-neurons,Ciliated-epithelial-cells,Neuroendocrine-cells
chr12	69390914	69390915	ENSG00000127337	YEATS4	rs315111	CNS-glia,Goblet-cells,PNS-glia
chr12	69392762	69392763	ENSG00000127337	YEATS4	rs315113	CNS-glia,Goblet-cells,PNS-glia
chr12	69393921	69393922	ENSG00000127337	YEATS4	rs167558	CNS-neurons,Ciliated-epithelial-cells,Neuroendocrine-cells
chr12	69394927	69394928	ENSG00000127337	YEATS4	rs60785004	CNS-neurons,Ciliated-epithelial-cells,Neuroendocrine-cells
chr12	69395062	69395063	ENSG00000127337	YEATS4	rs2603080	CNS-neurons,Ciliated-epithelial-cells,Neuroendocrine-cells
chr12	69395873	69395874	ENSG00000127337	YEATS4	rs2603078	CNS-neurons,Ciliated-epithelial-cells,Neuroendocrine-cells
chr12	69396386	69396387	ENSG00000127337	YEATS4	rs61075977	CNS-neurons,Ciliated-epithelial-cells,Neuroendocrine-cells
chr12	69396578	69396579	ENSG00000127337	YEATS4	rs315139	CNS-neurons,Ciliated-epithelial-cells,Neuroendocrine-cells
chr12	69397127	69397128	ENSG00000127337	YEATS4	rs315141	CNS-neurons,Ciliated-epithelial-cells,Neuroendocrine-cells
chr12	69398026	69398027	ENSG00000127337	YEATS4	rs315142	CNS-neurons,Ciliated-epithelial-cells,Neuroendocrine-cells
chr12	69398323	69398324	ENSG00000127337	YEATS4	rs315144	CNS-neurons,Ciliated-epithelial-cells,Neuroendocrine-cells
chr12	69405443	69405444	ENSG00000127337	YEATS4	rs11177649	PNS-glia
chr12	69409270	69409271	ENSG00000127337	YEATS4	rs2870899	PNS-glia
chr12	75379683	75379684	ENSG00000180481	GLIPR1L2	rs12369556	CNS-neurons,Metanephric-cells
chr12	75390992	75390993	ENSG00000180481	GLIPR1L2	rs7978856	CNS-neurons,Metanephric-cells
chr12	75391319	75391320	ENSG00000180481	GLIPR1L2	rs11180483	CNS-neurons,Metanephric-cells
chr12	75393351	75393352	ENSG00000180481	GLIPR1L2	rs4583012	CNS-neurons,Metanephric-cells
chr12	75394200	75394201	ENSG00000180481	GLIPR1L2	rs10785187	CNS-neurons,Metanephric-cells
chr12	75394710	75394711	ENSG00000180481	GLIPR1L2	rs7970458	CNS-neurons,Metanephric-cells
chr12	75397036	75397037	ENSG00000180481	GLIPR1L2	rs11180484	CNS-neurons,Metanephric-cells
chr12	76307328	76307329	ENSG00000179941	BBS10	rs10219513	Retinal-cells
chr12	76307496	76307497	ENSG00000179941	BBS10	rs10219464	Retinal-cells
chr12	76308415	76308416	ENSG00000179941	BBS10	rs7970015	Retinal-cells
chr12	76309281	76309282	ENSG00000179941	BBS10	rs1589724	Retinal-cells
chr12	76309425	76309426	ENSG00000179941	BBS10	rs1589725	Retinal-cells
chr12	76309874	76309875	ENSG00000179941	BBS10	rs75887092	Retinal-cells
chr12	76309888	76309889	ENSG00000179941	BBS10	rs7306303	Retinal-cells
chr12	76530603	76530604	ENSG00000091039	OSBPL8	rs1009478	PNS-glia
chr12	76558981	76558982	ENSG00000091039	OSBPL8	rs4761428	PNS-glia
chr12	77064116	77064117	ENSG00000165891	E2F7	rs11116856	PNS-glia
chr12	80440878	80440879	ENSG00000139304	PTPRQ	rs10128822	Metanephric-cells
chr12	80441614	80441615	ENSG00000139304	PTPRQ	rs10862115	Metanephric-cells
chr12	80446044	80446045	ENSG00000139304	PTPRQ	rs7311006	Metanephric-cells
chr12	80446146	80446147	ENSG00000139304	PTPRQ	rs7296335	Metanephric-cells
chr12	85004410	85004411	ENSG00000133640	LRRIQ1	rs115550394	Hepatoblasts
chr12	85806137	85806138	ENSG00000198774	RASSF9	rs112897128	CNS-glia
chr12	85806377	85806378	ENSG00000198774	RASSF9	rs61928919	CNS-glia
chr12	85807085	85807086	ENSG00000198774	RASSF9	rs11833148	CNS-glia
chr12	85808365	85808366	ENSG00000198774	RASSF9	rs17280216	CNS-glia
chr12	95097682	95097683	ENSG00000120798	NR2C1	rs10859829	PNS-glia
chr12	95440888	95440889	ENSG00000111142	METAP2	rs60167551	Ciliated-epithelial-cells
chr12	95441689	95441690	ENSG00000111142	METAP2	rs73229345	Ciliated-epithelial-cells
chr12	95447529	95447530	ENSG00000111142	METAP2	rs55717138	Ciliated-epithelial-cells
chr12	95447530	95447531	ENSG00000111142	METAP2	rs56297717	Ciliated-epithelial-cells
chr12	95447688	95447689	ENSG00000111142	METAP2	rs56333739	Ciliated-epithelial-cells
chr12	100270041	100270042	ENSG00000136021	SCYL2	rs7350571	PNS-glia
chr12	100278211	100278212	ENSG00000136021	SCYL2	rs12306268	PNS-glia
chr12	100280147	100280148	ENSG00000136021	SCYL2	rs10860571	PNS-glia
chr12	101730140	101730141	ENSG00000139351	SYCP3	rs2288379	CNS-glia
chr12	101731311	101731312	ENSG00000139351	SYCP3	rs11110986	CNS-glia
chr12	103950057	103950058	ENSG00000204954	C12orf73	rs10507173	Metanephric-cells
chr12	104909999	104910000	ENSG00000136052	SLC41A2	rs11112234	Ciliated-epithelial-cells
chr12	104910448	104910449	ENSG00000136052	SLC41A2	rs10861291	Ciliated-epithelial-cells
chr12	104913218	104913219	ENSG00000136052	SLC41A2	rs7959777	Ciliated-epithelial-cells
chr12	104925314	104925315	ENSG00000136052	SLC41A2	rs2252843	Ciliated-epithelial-cells
chr12	104938450	104938451	ENSG00000136052	SLC41A2	rs2468396	Ciliated-epithelial-cells
chr12	104954981	104954982	ENSG00000136052	SLC41A2	rs4537841	Ciliated-epithelial-cells
chr12	104957407	104957408	ENSG00000136052	SLC41A2	rs10861297	Ductal-cells
chr12	104961098	104961099	ENSG00000136052	SLC41A2	rs4964307	Ductal-cells
chr12	106927009	106927010	ENSG00000151135	TMEM263	rs4964500	PNS-glia
chr12	106937065	106937066	ENSG00000151135	TMEM263	rs7968263	PNS-glia
chr12	106937868	106937869	ENSG00000151135	TMEM263	rs726943	PNS-glia
chr12	106938724	106938725	ENSG00000151135	TMEM263	rs12305708	PNS-glia
chr12	106940761	106940762	ENSG00000151135	TMEM263	rs7953093	PNS-glia
chr12	106942158	106942159	ENSG00000151135	TMEM263	rs4964503	PNS-glia
chr12	107047045	107047046	ENSG00000008405	CRY1	rs10437895	CNS-neurons
chr12	107051358	107051359	ENSG00000008405	CRY1	rs7294953	CNS-neurons
chr12	107052102	107052103	ENSG00000008405	CRY1	rs7313445	CNS-neurons
chr12	107065317	107065318	ENSG00000008405	CRY1	rs1921135	CNS-neurons
chr12	109140146	109140147	ENSG00000189046	ALKBH2	rs4766494	Goblet-cells
chr12	109449719	109449720	ENSG00000110906	KCTD10	rs73194266	Skeletal-muscle-cells
chr12	109450676	109450677	ENSG00000110906	KCTD10	rs73194269	Skeletal-muscle-cells
chr12	109505103	109505104	ENSG00000110906	KCTD10	rs7358739	Skeletal-muscle-cells
chr12	109549770	109549771	ENSG00000110921	MVK	rs888193	PNS-glia
chr12	109550382	109550383	ENSG00000110921	MVK	rs56089724	PNS-glia
chr12	109550397	109550398	ENSG00000110921	MVK	rs55746902	PNS-glia
chr12	109553879	109553880	ENSG00000110921	MVK	rs11067227	PNS-glia
chr12	109556136	109556137	ENSG00000110921	MVK	rs877709	PNS-glia
chr12	109556402	109556403	ENSG00000110921	MVK	rs11067233	PNS-glia
chr12	109560172	109560173	ENSG00000110921	MVK	rs11067253	PNS-glia
chr12	109859416	109859417	ENSG00000139433	GLTP	rs2193534	Acinar-cells
chr12	109870743	109870744	ENSG00000139433	GLTP	rs12823540	Skeletal-muscle-cells
chr12	109904127	109904128	ENSG00000139433	GLTP	rs10774978	CNS-neurons,Skeletal-muscle-cells
chr12	109907267	109907268	ENSG00000139433	GLTP	rs11068866	CNS-neurons,Skeletal-muscle-cells
chr12	109908981	109908982	ENSG00000139433	GLTP	rs1567471	CNS-neurons,Skeletal-muscle-cells
chr12	110445990	110445991	ENSG00000111229	ARPC3	rs10744765	CNS-neurons,Ductal-cells,Erythroblasts,PNS-glia,PNS-neurons,Skeletal-muscle-cells
chr12	110466269	110466270	ENSG00000111229	ARPC3	rs10160981	Ductal-cells,Erythroblasts,PNS-glia,PNS-neurons,Skeletal-muscle-cells
chr12	110468063	110468064	ENSG00000111229	ARPC3	rs7958683	Ductal-cells,Erythroblasts,PNS-glia,PNS-neurons,Skeletal-muscle-cells
chr12	110636897	110636898	ENSG00000204852	TCTN1	rs1106724	CNS-neurons
chr12	110645278	110645279	ENSG00000204852	TCTN1	rs3864937	CNS-neurons
chr12	110648179	110648180	ENSG00000204852	TCTN1	rs12313203	CNS-neurons
chr12	110693560	110693561	ENSG00000186298	PPP1CC	rs73194020	Stromal-cells
chr12	110694087	110694088	ENSG00000186298	PPP1CC	rs73194021	Stromal-cells
chr12	110704987	110704988	ENSG00000186298	PPP1CC	rs55948838	Stromal-cells
chr12	110750126	110750127	ENSG00000186298	PPP1CC	rs11614302	Stromal-cells
chr12	110751445	110751446	ENSG00000186298	PPP1CC	rs55885633	Stromal-cells
chr12	110755693	110755694	ENSG00000186298	PPP1CC	rs10400410	Stromal-cells
chr12	110758350	110758351	ENSG00000186298	PPP1CC	rs9300315	Stromal-cells
chr12	110758398	110758399	ENSG00000186298	PPP1CC	rs9300316	Stromal-cells
chr12	110762281	110762282	ENSG00000186298	PPP1CC	rs113618162	Stromal-cells
chr12	110763840	110763841	ENSG00000186298	PPP1CC	rs881961	Stromal-cells
chr12	110766380	110766381	ENSG00000186298	PPP1CC	rs73194051	Stromal-cells
chr12	110767074	110767075	ENSG00000186298	PPP1CC	rs111726825	Stromal-cells
chr12	110770775	110770776	ENSG00000186298	PPP1CC	rs57935351	Stromal-cells
chr12	110774906	110774907	ENSG00000186298	PPP1CC	rs17683336	Stromal-cells
chr12	110775277	110775278	ENSG00000186298	PPP1CC	rs113906026	Stromal-cells
chr12	110777769	110777770	ENSG00000186298	PPP1CC	rs17793540	Stromal-cells
chr12	110778486	110778487	ENSG00000186298	PPP1CC	rs73194055	Stromal-cells
chr12	110782003	110782004	ENSG00000186298	PPP1CC	rs11834902	Stromal-cells
chr12	110785488	110785489	ENSG00000186298	PPP1CC	rs73194062	Stromal-cells
chr12	110788423	110788424	ENSG00000186298	PPP1CC	rs113481175	Stromal-cells
chr12	111964864	111964865	ENSG00000198270	TMEM116	rs76300790	CNS-glia,PNS-glia
chr12	111964912	111964913	ENSG00000198270	TMEM116	rs7315950	Metanephric-cells,PNS-glia
chr12	111965145	111965146	ENSG00000198270	TMEM116	rs56814171	CNS-glia,PNS-glia
chr12	111966008	111966009	ENSG00000198270	TMEM116	rs12306814	CNS-glia,PNS-glia
chr12	111967090	111967091	ENSG00000198270	TMEM116	rs12423061	CNS-glia,PNS-glia
chr12	111968966	111968967	ENSG00000198270	TMEM116	rs9971833	CNS-glia,PNS-glia
chr12	111969633	111969634	ENSG00000198270	TMEM116	rs112426410	CNS-glia,PNS-glia
chr12	111970571	111970572	ENSG00000198270	TMEM116	rs9971871	CNS-glia,PNS-glia
chr12	111972272	111972273	ENSG00000198270	TMEM116	rs1016078	CNS-glia,PNS-glia
chr12	111972381	111972382	ENSG00000198270	TMEM116	rs1016079	CNS-glia,PNS-glia
chr12	111973115	111973116	ENSG00000198270	TMEM116	rs60217649	CNS-glia,PNS-glia
chr12	111980691	111980692	ENSG00000198270	TMEM116	rs2339908	CNS-glia,PNS-glia
chr12	111981113	111981114	ENSG00000198270	TMEM116	rs2106956	Metanephric-cells,PNS-glia
chr12	111982323	111982324	ENSG00000198270	TMEM116	rs12582376	CNS-glia,PNS-glia
chr12	111983547	111983548	ENSG00000198270	TMEM116	rs7313892	CNS-glia,PNS-glia
chr12	111985481	111985482	ENSG00000198270	TMEM116	rs73426401	CNS-glia,PNS-glia
chr12	111986765	111986766	ENSG00000198270	TMEM116	rs7956483	CNS-glia,PNS-glia
chr12	111991664	111991665	ENSG00000198270	TMEM116	rs12423126	CNS-glia,CNS-neurons,Ciliated-epithelial-cells,PNS-glia
chr12	111993407	111993408	ENSG00000198270	TMEM116	rs57646770	CNS-glia,CNS-neurons,Ciliated-epithelial-cells,PNS-glia
chr12	111994904	111994905	ENSG00000198270	TMEM116	rs11066117	CNS-glia,CNS-neurons,Ciliated-epithelial-cells,PNS-glia
chr12	111995606	111995607	ENSG00000198270	TMEM116	rs7134638	CNS-glia,CNS-neurons,Ciliated-epithelial-cells,PNS-glia
chr12	111996347	111996348	ENSG00000198270	TMEM116	rs11066118	CNS-glia,CNS-neurons,Ciliated-epithelial-cells,PNS-glia
chr12	111996699	111996700	ENSG00000198270	TMEM116	rs11066119	CNS-glia,CNS-neurons,Ciliated-epithelial-cells,PNS-glia
chr12	111998390	111998391	ENSG00000198270	TMEM116	rs11066120	CNS-glia,CNS-neurons,Ciliated-epithelial-cells,PNS-glia
chr12	111999709	111999710	ENSG00000198270	TMEM116	rs7307862	Metanephric-cells,PNS-glia
chr12	112000241	112000242	ENSG00000198270	TMEM116	rs7308587	Metanephric-cells,PNS-glia
chr12	112000965	112000966	ENSG00000198270	TMEM116	rs7312472	CNS-glia,CNS-neurons,Ciliated-epithelial-cells,PNS-glia
chr12	112001482	112001483	ENSG00000198270	TMEM116	rs57439171	CNS-glia,CNS-neurons,Ciliated-epithelial-cells,PNS-glia
chr12	112001859	112001860	ENSG00000198270	TMEM116	rs7316650	CNS-glia,CNS-neurons,Ciliated-epithelial-cells,PNS-glia
chr12	112003883	112003884	ENSG00000198270	TMEM116	rs7313773	CNS-glia,CNS-neurons,Ciliated-epithelial-cells,PNS-glia
chr12	112004483	112004484	ENSG00000198270	TMEM116	rs12426505	CNS-glia,CNS-neurons,Ciliated-epithelial-cells,PNS-glia
chr12	112004611	112004612	ENSG00000198270	TMEM116	rs12423960	CNS-glia,CNS-neurons,Ciliated-epithelial-cells,PNS-glia
chr12	112004627	112004628	ENSG00000198270	TMEM116	rs12425329	CNS-glia,Ciliated-epithelial-cells,Metanephric-cells,PNS-glia
chr12	112004781	112004782	ENSG00000198270	TMEM116	rs28525994	CNS-glia,CNS-neurons,Ciliated-epithelial-cells,PNS-glia
chr12	112005212	112005213	ENSG00000198270	TMEM116	rs10849992	CNS-glia,CNS-neurons,Ciliated-epithelial-cells,PNS-glia
chr12	112006155	112006156	ENSG00000198270	TMEM116	rs7310545	CNS-glia,CNS-neurons,Ciliated-epithelial-cells,PNS-glia
chr12	112006304	112006305	ENSG00000198270	TMEM116	rs7296841	CNS-glia,CNS-neurons,Ciliated-epithelial-cells,PNS-glia
chr12	112006712	112006713	ENSG00000198270	TMEM116	rs7314232	CNS-glia,CNS-neurons,Ciliated-epithelial-cells,PNS-glia
chr12	112007086	112007087	ENSG00000198270	TMEM116	rs11066126	CNS-glia,Ciliated-epithelial-cells,Metanephric-cells,PNS-glia
chr12	112008441	112008442	ENSG00000198270	TMEM116	rs12319718	CNS-glia,Ciliated-epithelial-cells,Metanephric-cells,PNS-glia
chr12	112008550	112008551	ENSG00000198270	TMEM116	rs11066127	CNS-glia,CNS-neurons,Ciliated-epithelial-cells,PNS-glia
chr12	112008688	112008689	ENSG00000198270	TMEM116	rs1967628	Metanephric-cells,PNS-glia
chr12	112008905	112008906	ENSG00000198270	TMEM116	rs1967629	Metanephric-cells,PNS-glia
chr12	112009555	112009556	ENSG00000198270	TMEM116	rs7980579	CNS-glia,CNS-neurons,Ciliated-epithelial-cells,PNS-glia
chr12	112010357	112010358	ENSG00000198270	TMEM116	rs7952986	CNS-glia,CNS-neurons,Ciliated-epithelial-cells,PNS-glia
chr12	112015830	112015831	ENSG00000198270	TMEM116	rs7316563	CNS-glia,CNS-neurons,Ciliated-epithelial-cells,PNS-glia
chr12	112022944	112022945	ENSG00000198270	TMEM116	rs7114	PNS-glia
chr12	112027088	112027089	ENSG00000198270	TMEM116	rs7295294	CNS-glia,CNS-neurons,Ciliated-epithelial-cells,PNS-glia,Stromal-cells
chr12	112030612	112030613	ENSG00000198270	TMEM116	rs6489824	CNS-glia,CNS-neurons,Ciliated-epithelial-cells,PNS-glia,Stromal-cells
chr12	112041739	112041740	ENSG00000198270	TMEM116	rs10849995	Megakaryocytes,PNS-glia
chr12	112051716	112051717	ENSG00000198270	TMEM116	rs12312538	CNS-glia,PNS-glia
chr12	112055262	112055263	ENSG00000198270	TMEM116	rs4766764	Megakaryocytes,PNS-glia
chr12	113356154	113356155	ENSG00000151176	PLBD2	rs7953951	CNS-neurons
chr12	113359050	113359051	ENSG00000151176	PLBD2	rs12820985	CNS-neurons
chr12	113404116	113404117	ENSG00000139410	SDSL	rs12832115	CNS-neurons,Metanephric-cells,PNS-glia
chr12	113412575	113412576	ENSG00000139410	SDSL	rs12815112	Acinar-cells,CNS-neurons,Cardiomyocytes,Ciliated-epithelial-cells,Ductal-cells,Metanephric-cells,Neuroendocrine-cells,PNS-glia,Retinal-cells
chr12	113413716	113413717	ENSG00000139410	SDSL	rs11831414	CNS-neurons,Ciliated-epithelial-cells,Metanephric-cells,Neuroendocrine-cells,PNS-glia,Skeletal-muscle-cells
chr12	113414481	113414482	ENSG00000139410	SDSL	rs71467910	Metanephric-cells,Neuroendocrine-cells,PNS-glia,Skeletal-muscle-cells
chr12	113414803	113414804	ENSG00000139410	SDSL	rs2384271	Metanephric-cells,Neuroendocrine-cells,PNS-glia,Skeletal-muscle-cells
chr12	113415248	113415249	ENSG00000139410	SDSL	rs11836698	Metanephric-cells,Neuroendocrine-cells,PNS-glia,Skeletal-muscle-cells
chr12	113415423	113415424	ENSG00000139410	SDSL	rs1820615	Acinar-cells,CNS-neurons,Cardiomyocytes,Ciliated-epithelial-cells,Ductal-cells,Metanephric-cells,Neuroendocrine-cells,PNS-glia,Retinal-cells
chr12	113416823	113416824	ENSG00000139410	SDSL	rs34504176	Metanephric-cells,Neuroendocrine-cells,PNS-glia,Skeletal-muscle-cells
chr12	113420680	113420681	ENSG00000139410	SDSL	rs7132340	Acinar-cells,CNS-glia,CNS-neurons,Cardiomyocytes,Ciliated-epithelial-cells,Ductal-cells,Metanephric-cells,Neuroendocrine-cells,PNS-glia,Retinal-cells,Skeletal-muscle-cells
chr12	113421254	113421255	ENSG00000139410	SDSL	rs875137	Acinar-cells,CNS-glia,CNS-neurons,Cardiomyocytes,Ciliated-epithelial-cells,Ductal-cells,Metanephric-cells,Neuroendocrine-cells,PNS-glia,Retinal-cells,Skeletal-muscle-cells
chr12	113421409	113421410	ENSG00000139410	SDSL	rs4370978	Acinar-cells,CNS-glia,CNS-neurons,Cardiomyocytes,Ciliated-epithelial-cells,Ductal-cells,Metanephric-cells,Neuroendocrine-cells,PNS-glia,Retinal-cells,Skeletal-muscle-cells
chr12	113421645	113421646	ENSG00000139410	SDSL	rs734070	Acinar-cells,CNS-glia,CNS-neurons,Cardiomyocytes,Ciliated-epithelial-cells,Ductal-cells,Metanephric-cells,Neuroendocrine-cells,PNS-glia,Retinal-cells,Skeletal-muscle-cells
chr12	113421905	113421906	ENSG00000139410	SDSL	rs36096947	Acinar-cells,CNS-glia,CNS-neurons,Cardiomyocytes,Ciliated-epithelial-cells,Ductal-cells,Metanephric-cells,Neuroendocrine-cells,PNS-glia,Retinal-cells,Skeletal-muscle-cells
chr12	113422269	113422270	ENSG00000139410	SDSL	rs16942797	Acinar-cells,CNS-glia,CNS-neurons,Cardiomyocytes,Ciliated-epithelial-cells,Ductal-cells,Metanephric-cells,Neuroendocrine-cells,PNS-glia,Retinal-cells,Skeletal-muscle-cells
chr12	113422356	113422357	ENSG00000139410	SDSL	rs7295347	Acinar-cells,CNS-glia,CNS-neurons,Cardiomyocytes,Ciliated-epithelial-cells,Ductal-cells,Metanephric-cells,Neuroendocrine-cells,PNS-glia,Retinal-cells,Skeletal-muscle-cells
chr12	113422615	113422616	ENSG00000139410	SDSL	rs7298872	Acinar-cells,CNS-glia,CNS-neurons,Cardiomyocytes,Ciliated-epithelial-cells,Ductal-cells,Metanephric-cells,Neuroendocrine-cells,PNS-glia,Retinal-cells,Skeletal-muscle-cells
chr12	113423033	113423034	ENSG00000139410	SDSL	rs7310082	Acinar-cells,CNS-glia,CNS-neurons,Cardiomyocytes,Ciliated-epithelial-cells,Ductal-cells,Metanephric-cells,Neuroendocrine-cells,PNS-glia,Retinal-cells,Skeletal-muscle-cells
chr12	113424004	113424005	ENSG00000139410	SDSL	rs71467911	Acinar-cells,CNS-glia,CNS-neurons,Cardiomyocytes,Ciliated-epithelial-cells,Ductal-cells,Metanephric-cells,Neuroendocrine-cells,PNS-glia,Retinal-cells,Skeletal-muscle-cells
chr12	113424083	113424084	ENSG00000139410	SDSL	rs34194176	Acinar-cells,CNS-glia,CNS-neurons,Cardiomyocytes,Ciliated-epithelial-cells,Ductal-cells,Metanephric-cells,Neuroendocrine-cells,PNS-glia,Retinal-cells,Skeletal-muscle-cells
chr12	113424768	113424769	ENSG00000139410	SDSL	rs12830090	Acinar-cells,CNS-glia,CNS-neurons,Cardiomyocytes,Ciliated-epithelial-cells,Ductal-cells,Metanephric-cells,Neuroendocrine-cells,PNS-glia,Retinal-cells,Skeletal-muscle-cells
chr12	113425124	113425125	ENSG00000139410	SDSL	rs12823432	Acinar-cells,CNS-glia,CNS-neurons,Cardiomyocytes,Ciliated-epithelial-cells,Ductal-cells,Metanephric-cells,Neuroendocrine-cells,PNS-glia,Retinal-cells,Skeletal-muscle-cells
chr12	113425708	113425709	ENSG00000139410	SDSL	rs16942799	Acinar-cells,CNS-glia,CNS-neurons,Cardiomyocytes,Ciliated-epithelial-cells,Ductal-cells,Metanephric-cells,Neuroendocrine-cells,PNS-glia,Retinal-cells,Skeletal-muscle-cells
chr12	113426157	113426158	ENSG00000139410	SDSL	rs12831817	Acinar-cells,CNS-glia,CNS-neurons,Ciliated-epithelial-cells,Metanephric-cells,Neuroendocrine-cells,PNS-glia,Retinal-cells,Skeletal-muscle-cells
chr12	113426810	113426811	ENSG00000139410	SDSL	rs34932114	Acinar-cells,CNS-neurons,Ciliated-epithelial-cells,Metanephric-cells,Neuroendocrine-cells,PNS-glia,Retinal-cells
chr12	113427740	113427741	ENSG00000139410	SDSL	rs71443031	Acinar-cells,CNS-glia,CNS-neurons,Ciliated-epithelial-cells,Metanephric-cells,Neuroendocrine-cells,PNS-glia,Retinal-cells,Skeletal-muscle-cells
chr12	113428635	113428636	ENSG00000139410	SDSL	rs71467912	Acinar-cells,CNS-glia,CNS-neurons,Ciliated-epithelial-cells,Metanephric-cells,Neuroendocrine-cells,PNS-glia,Retinal-cells,Skeletal-muscle-cells
chr12	113429007	113429008	ENSG00000139410	SDSL	rs75365039	Acinar-cells,CNS-glia,CNS-neurons,Ciliated-epithelial-cells,Metanephric-cells,Neuroendocrine-cells,PNS-glia,Retinal-cells,Skeletal-muscle-cells
chr12	113429027	113429028	ENSG00000139410	SDSL	rs77896615	Acinar-cells,CNS-glia,CNS-neurons,Cardiomyocytes,Ciliated-epithelial-cells,Ductal-cells,Metanephric-cells,Neuroendocrine-cells,PNS-glia,Retinal-cells,Skeletal-muscle-cells
chr12	113429895	113429896	ENSG00000139410	SDSL	rs12816308	Acinar-cells,CNS-glia,CNS-neurons,Cardiomyocytes,Ciliated-epithelial-cells,Ductal-cells,Metanephric-cells,Neuroendocrine-cells,PNS-glia,Retinal-cells,Skeletal-muscle-cells
chr12	113430484	113430485	ENSG00000139410	SDSL	rs11832641	Acinar-cells,CNS-glia,CNS-neurons,Ciliated-epithelial-cells,Metanephric-cells,Neuroendocrine-cells,PNS-glia,Retinal-cells,Skeletal-muscle-cells
chr12	113431837	113431838	ENSG00000139410	SDSL	rs12824484	Acinar-cells,CNS-glia,CNS-neurons,Cardiomyocytes,Ciliated-epithelial-cells,Ductal-cells,Metanephric-cells,Neuroendocrine-cells,PNS-glia,Retinal-cells,Skeletal-muscle-cells
chr12	113432299	113432300	ENSG00000139410	SDSL	rs12824748	Acinar-cells,CNS-glia,CNS-neurons,Ciliated-epithelial-cells,Metanephric-cells,Neuroendocrine-cells,PNS-glia,Retinal-cells,Skeletal-muscle-cells
chr12	113434638	113434639	ENSG00000139410	SDSL	rs11831330	Acinar-cells,CNS-glia,CNS-neurons,Ciliated-epithelial-cells,Metanephric-cells,Neuroendocrine-cells,PNS-glia,Retinal-cells,Skeletal-muscle-cells
chr12	113435054	113435055	ENSG00000139410	SDSL	rs71467913	Acinar-cells,CNS-glia,CNS-neurons,Cardiomyocytes,Ciliated-epithelial-cells,Metanephric-cells,Neuroendocrine-cells,PNS-glia,Skeletal-muscle-cells
chr12	116925501	116925502	ENSG00000174989	FBXW8	rs78113244	Metanephric-cells
chr12	116932609	116932610	ENSG00000174989	FBXW8	rs7959860	Metanephric-cells
chr12	116933960	116933961	ENSG00000174989	FBXW8	rs16947131	Metanephric-cells
chr12	116948364	116948365	ENSG00000174989	FBXW8	rs73397424	Metanephric-cells
chr12	117154787	117154788	ENSG00000135108	FBXO21	rs7959489	PNS-glia
chr12	117156448	117156449	ENSG00000135108	FBXO21	rs7298778	PNS-glia
chr12	117158172	117158173	ENSG00000135108	FBXO21	rs2279766	PNS-glia
chr12	117979537	117979538	ENSG00000111445	RFC5	rs9971794	PNS-glia
chr12	117979537	117979538	ENSG00000171435	KSR2	rs9971794	PNS-glia
chr12	117979973	117979974	ENSG00000111445	RFC5	rs7316408	PNS-glia
chr12	117979973	117979974	ENSG00000171435	KSR2	rs7316408	PNS-glia
chr12	117980370	117980371	ENSG00000171435	KSR2	rs4357790	PNS-glia
chr12	117980885	117980886	ENSG00000111445	RFC5	rs2393372	PNS-glia
chr12	117980885	117980886	ENSG00000171435	KSR2	rs2393372	PNS-glia
chr12	117994718	117994719	ENSG00000111445	RFC5	rs10850947	PNS-glia
chr12	117994718	117994719	ENSG00000171435	KSR2	rs10850947	PNS-glia
chr12	120112850	120112851	ENSG00000111737	RAB35	rs74345134	CNS-neurons
chr12	120178188	120178189	ENSG00000089154	GCN1	rs7134706	Mesangial-cells
chr12	120180096	120180097	ENSG00000089154	GCN1	rs12320253	Mesangial-cells
chr12	120187589	120187590	ENSG00000089154	GCN1	rs12305184	Mesangial-cells
chr12	120188843	120188844	ENSG00000089154	GCN1	rs7978175	Mesangial-cells
chr12	120444413	120444414	ENSG00000257218	GATC	rs1048830	Metanephric-cells
chr12	120447868	120447869	ENSG00000257218	GATC	rs76569989	Metanephric-cells
chr12	120450815	120450816	ENSG00000257218	GATC	rs2235218	Metanephric-cells
chr12	120454389	120454390	ENSG00000257218	GATC	rs2235222	Metanephric-cells
chr12	120454889	120454890	ENSG00000257218	GATC	rs113016750	Metanephric-cells
chr12	120456881	120456882	ENSG00000257218	GATC	rs7137953	Metanephric-cells
chr12	120462750	120462751	ENSG00000257218	GATC	rs10744752	Metanephric-cells
chr12	120464475	120464476	ENSG00000257218	GATC	rs566124	Metanephric-cells
chr12	120465375	120465376	ENSG00000257218	GATC	rs12307148	Metanephric-cells
chr12	120469343	120469344	ENSG00000257218	GATC	rs61945873	Metanephric-cells
chr12	120471812	120471813	ENSG00000257218	GATC	rs147487941	Metanephric-cells
chr12	120472621	120472622	ENSG00000257218	GATC	rs78034457	Metanephric-cells
chr12	120473580	120473581	ENSG00000257218	GATC	rs149747192	Metanephric-cells
chr12	120473982	120473983	ENSG00000257218	GATC	rs540520	Metanephric-cells
chr12	120477590	120477591	ENSG00000257218	GATC	rs59986216	Metanephric-cells
chr12	120477792	120477793	ENSG00000257218	GATC	rs56821784	Metanephric-cells
chr12	120478116	120478117	ENSG00000257218	GATC	rs57717256	Metanephric-cells
chr12	120478751	120478752	ENSG00000257218	GATC	rs79259552	Metanephric-cells
chr12	120480946	120480947	ENSG00000257218	GATC	rs640350	Metanephric-cells
chr12	120481611	120481612	ENSG00000257218	GATC	rs59349654	Metanephric-cells
chr12	120482632	120482633	ENSG00000257218	GATC	rs79070547	Metanephric-cells
chr12	120483067	120483068	ENSG00000257218	GATC	rs113621426	Metanephric-cells
chr12	120485088	120485089	ENSG00000257218	GATC	rs1616443	Metanephric-cells
chr12	120486044	120486045	ENSG00000257218	GATC	rs75076549	Metanephric-cells
chr12	120486610	120486611	ENSG00000257218	GATC	rs59253114	Metanephric-cells
chr12	120489185	120489186	ENSG00000257218	GATC	rs76735181	Metanephric-cells
chr12	120490022	120490023	ENSG00000257218	GATC	rs10774551	Metanephric-cells
chr12	120490064	120490065	ENSG00000257218	GATC	rs79950733	Metanephric-cells
chr12	120492994	120492995	ENSG00000257218	GATC	rs4767904	Metanephric-cells
chr12	120495331	120495332	ENSG00000257218	GATC	rs2233672	Metanephric-cells
chr12	120495413	120495414	ENSG00000257218	GATC	rs2168319	Metanephric-cells
chr12	121361181	121361182	ENSG00000089053	ANAPC5	rs150451421	Acinar-cells
chr12	121361240	121361241	ENSG00000089053	ANAPC5	rs138252183	Acinar-cells
chr12	121363573	121363574	ENSG00000089053	ANAPC5	rs139545314	Acinar-cells
chr12	121363701	121363702	ENSG00000089053	ANAPC5	rs114720339	Acinar-cells
chr12	121653813	121653814	ENSG00000139714	MORN3	rs7135038	Ciliated-epithelial-cells
chr12	121668989	121668990	ENSG00000139714	MORN3	rs55642824	Ciliated-epithelial-cells
chr12	121892573	121892574	ENSG00000158023	WDR66	rs7971607	Metanephric-cells
chr12	121897010	121897011	ENSG00000158023	WDR66	rs76706382	Metanephric-cells
chr12	121898920	121898921	ENSG00000158023	WDR66	rs1168661	Metanephric-cells
chr12	121899492	121899493	ENSG00000158023	WDR66	rs1720069	Metanephric-cells
chr12	121900206	121900207	ENSG00000158023	WDR66	rs483416	Metanephric-cells
chr12	121900326	121900327	ENSG00000158023	WDR66	rs482421	Metanephric-cells
chr12	121900659	121900660	ENSG00000158023	WDR66	rs1168658	Metanephric-cells
chr12	121901404	121901405	ENSG00000158023	WDR66	rs1667581	Metanephric-cells
chr12	121902043	121902044	ENSG00000158023	WDR66	rs2620342	Metanephric-cells
chr12	121905353	121905354	ENSG00000158023	WDR66	rs2948665	Retinal-cells
chr12	121910284	121910285	ENSG00000158023	WDR66	rs4760108	Metanephric-cells
chr12	121910839	121910840	ENSG00000158023	WDR66	rs4069666	Metanephric-cells
chr12	121912983	121912984	ENSG00000158023	WDR66	rs143523078	Metanephric-cells
chr12	121913923	121913924	ENSG00000158023	WDR66	rs1627963	Metanephric-cells
chr12	121914730	121914731	ENSG00000158023	WDR66	rs508395	Metanephric-cells
chr12	121916798	121916799	ENSG00000158023	WDR66	rs1154517	Metanephric-cells
chr12	121918325	121918326	ENSG00000158023	WDR66	rs1154519	Metanephric-cells
chr12	121918528	121918529	ENSG00000158023	WDR66	rs10743185	Metanephric-cells
chr12	121918529	121918530	ENSG00000158023	WDR66	rs10743186	Metanephric-cells
chr12	121920557	121920558	ENSG00000158023	WDR66	rs12579730	Metanephric-cells
chr12	121921265	121921266	ENSG00000158023	WDR66	rs6486782	Metanephric-cells
chr12	121923045	121923046	ENSG00000158023	WDR66	rs2442439	Metanephric-cells
chr12	121923505	121923506	ENSG00000158023	WDR66	rs10770186	Metanephric-cells,Retinal-cells
chr12	121924517	121924518	ENSG00000158023	WDR66	rs2688409	Metanephric-cells
chr12	121924525	121924526	ENSG00000158023	WDR66	rs10743187	Metanephric-cells
chr12	121925788	121925789	ENSG00000158023	WDR66	rs1720068	Metanephric-cells
chr12	121926075	121926076	ENSG00000158023	WDR66	rs1720066	Metanephric-cells
chr12	121931037	121931038	ENSG00000158023	WDR66	rs11043246	CNS-glia
chr12	121934780	121934781	ENSG00000110801	PSMD9	rs11043249	Metanephric-cells
chr12	121934908	121934909	ENSG00000158023	WDR66	rs11043250	Metanephric-cells
chr12	121943181	121943182	ENSG00000158023	WDR66	rs2922797	Metanephric-cells
chr12	121943227	121943228	ENSG00000158023	WDR66	rs2948664	Metanephric-cells
chr12	121943287	121943288	ENSG00000158023	WDR66	rs2948663	Metanephric-cells
chr12	121943677	121943678	ENSG00000158023	WDR66	rs2688411	Metanephric-cells
chr12	121944272	121944273	ENSG00000158023	WDR66	rs1667586	Metanephric-cells
chr12	121944322	121944323	ENSG00000158023	WDR66	rs1720037	CNS-glia
chr12	121946437	121946438	ENSG00000158023	WDR66	rs1720033	CNS-glia
chr12	121946550	121946551	ENSG00000158023	WDR66	rs529736	Metanephric-cells
chr12	121947052	121947053	ENSG00000158023	WDR66	rs1720030	Metanephric-cells
chr12	121947244	121947245	ENSG00000158023	WDR66	rs1678952	Metanephric-cells
chr12	121947306	121947307	ENSG00000158023	WDR66	rs1678953	Metanephric-cells
chr12	121947783	121947784	ENSG00000158023	WDR66	rs1375655	Metanephric-cells
chr12	121947804	121947805	ENSG00000158023	WDR66	rs1375654	Metanephric-cells
chr12	121948608	121948609	ENSG00000158023	WDR66	rs686220	Metanephric-cells
chr12	121948851	121948852	ENSG00000158023	WDR66	rs1630699	Metanephric-cells
chr12	121950407	121950408	ENSG00000158023	WDR66	rs1375653	Metanephric-cells
chr12	121951260	121951261	ENSG00000158023	WDR66	rs1177588	Metanephric-cells
chr12	121952012	121952013	ENSG00000158023	WDR66	rs1169070	CNS-glia
chr12	121952177	121952178	ENSG00000158023	WDR66	rs1169071	CNS-glia
chr12	121952419	121952420	ENSG00000158023	WDR66	rs2948666	Metanephric-cells
chr12	121960002	121960003	ENSG00000158023	WDR66	rs830125	Metanephric-cells
chr12	122480160	122480161	ENSG00000111011	RSRC2	rs10846978	Acinar-cells,CNS-neurons
chr12	122485608	122485609	ENSG00000111011	RSRC2	rs10773208	Acinar-cells,CNS-neurons,Mesangial-cells,Metanephric-cells,PNS-neurons,Stromal-cells
chr12	122496505	122496506	ENSG00000111011	RSRC2	rs11058402	Acinar-cells,CNS-neurons,Mesangial-cells,Metanephric-cells,PNS-neurons,Stromal-cells
chr12	122498912	122498913	ENSG00000111011	RSRC2	rs7314638	Acinar-cells,CNS-neurons
chr12	122500509	122500510	ENSG00000111011	RSRC2	rs1473553	Acinar-cells,CNS-neurons,Mesangial-cells,Metanephric-cells,PNS-neurons,Stromal-cells
chr12	122504864	122504865	ENSG00000111011	RSRC2	rs10998	Acinar-cells,CNS-neurons,Mesangial-cells,Metanephric-cells,PNS-neurons,Stromal-cells
chr12	122506930	122506931	ENSG00000111011	RSRC2	rs9988963	Acinar-cells,CNS-neurons
chr12	122534346	122534347	ENSG00000111011	RSRC2	rs10734924	Acinar-cells,CNS-glia,CNS-neurons,Mesangial-cells,Metanephric-cells
chr12	122556437	122556438	ENSG00000111011	RSRC2	rs10847179	Acinar-cells,CNS-glia,CNS-neurons,Mesangial-cells,Metanephric-cells,PNS-glia,Stromal-cells
chr12	122564070	122564071	ENSG00000111011	RSRC2	rs10744275	Acinar-cells,CNS-glia,CNS-neurons,Mesangial-cells,Metanephric-cells,PNS-glia,Stromal-cells
chr12	122943025	122943026	ENSG00000182196	ARL6IP4	rs11060881	Acinar-cells
chr12	122966217	122966218	ENSG00000182196	ARL6IP4	rs4148856	Acinar-cells,Metanephric-cells
chr12	122972085	122972086	ENSG00000182196	ARL6IP4	rs7310654	Metanephric-cells
chr12	122973071	122973072	ENSG00000182196	ARL6IP4	rs7296418	Acinar-cells,Metanephric-cells,PNS-glia
chr12	122976275	122976276	ENSG00000182196	ARL6IP4	rs883563	Acinar-cells,Metanephric-cells,PNS-glia
chr12	122981329	122981330	ENSG00000182196	ARL6IP4	rs7966050	Acinar-cells,PNS-glia,Skeletal-muscle-cells
chr12	122981756	122981757	ENSG00000182196	ARL6IP4	rs74758272	Acinar-cells,PNS-glia,Skeletal-muscle-cells
chr12	122988706	122988707	ENSG00000182196	ARL6IP4	rs1463877	Acinar-cells,Metanephric-cells
chr12	122992763	122992764	ENSG00000182196	ARL6IP4	rs937564	Acinar-cells,Metanephric-cells
chr12	123000640	123000641	ENSG00000182196	ARL6IP4	rs883263	Acinar-cells,Metanephric-cells
chr12	123002467	123002468	ENSG00000182196	ARL6IP4	rs113253052	Acinar-cells,PNS-glia,Skeletal-muscle-cells
chr12	123010732	123010733	ENSG00000182196	ARL6IP4	rs77905262	Acinar-cells,PNS-glia,Skeletal-muscle-cells
chr12	123012136	123012137	ENSG00000182196	ARL6IP4	rs76207009	Acinar-cells,PNS-glia,Skeletal-muscle-cells
chr12	123012379	123012380	ENSG00000182196	ARL6IP4	rs940906	Acinar-cells,CNS-neurons,Metanephric-cells
chr12	123026471	123026472	ENSG00000182196	ARL6IP4	rs74763500	Acinar-cells
chr12	123552436	123552437	ENSG00000111364	DDX55	rs7314792	CNS-glia,Retinal-cells
chr12	123556924	123556925	ENSG00000111364	DDX55	rs35917561	CNS-glia,Retinal-cells
chr12	123557543	123557544	ENSG00000111364	DDX55	rs112704788	CNS-glia,Retinal-cells
chr12	123558098	123558099	ENSG00000111364	DDX55	rs112298489	CNS-glia,Retinal-cells
chr12	123558401	123558402	ENSG00000111364	DDX55	rs4930715	CNS-neurons,Metanephric-cells,PNS-glia,Retinal-cells
chr12	123558784	123558785	ENSG00000111364	DDX55	rs114225771	Retinal-cells
chr12	123560026	123560027	ENSG00000111364	DDX55	rs112931584	CNS-glia,Metanephric-cells,Retinal-cells
chr12	123561032	123561033	ENSG00000111364	DDX55	rs7316613	CNS-neurons,Metanephric-cells,PNS-glia,Retinal-cells
chr12	123562737	123562738	ENSG00000111364	DDX55	rs11832820	CNS-glia,Metanephric-cells,Retinal-cells
chr12	123563526	123563527	ENSG00000111364	DDX55	rs80260318	CNS-glia,Metanephric-cells,Retinal-cells
chr12	123564287	123564288	ENSG00000111364	DDX55	rs191430524	CNS-glia,Metanephric-cells,Retinal-cells
chr12	123564290	123564291	ENSG00000111364	DDX55	rs183835928	CNS-glia,Metanephric-cells,Retinal-cells
chr12	123564310	123564311	ENSG00000111364	DDX55	rs142306340	CNS-glia,Metanephric-cells,Retinal-cells
chr12	123564482	123564483	ENSG00000111364	DDX55	rs2333828	CNS-glia,Metanephric-cells,Retinal-cells
chr12	123564648	123564649	ENSG00000111364	DDX55	rs145600453	CNS-glia,Metanephric-cells,Retinal-cells
chr12	123565188	123565189	ENSG00000111364	DDX55	rs1983274	CNS-glia,Metanephric-cells,Retinal-cells
chr12	123565211	123565212	ENSG00000111364	DDX55	rs1983275	CNS-glia,Metanephric-cells,Retinal-cells
chr12	123565494	123565495	ENSG00000111364	DDX55	rs7953401	CNS-glia,Metanephric-cells,Retinal-cells
chr12	123566517	123566518	ENSG00000111364	DDX55	rs111853781	CNS-glia,Metanephric-cells,Retinal-cells
chr12	123566548	123566549	ENSG00000111364	DDX55	rs111687827	CNS-glia,Metanephric-cells,Retinal-cells
chr12	123567695	123567696	ENSG00000111364	DDX55	rs7968699	CNS-glia,Metanephric-cells,Retinal-cells
chr12	123568365	123568366	ENSG00000111364	DDX55	rs113381757	CNS-glia,Metanephric-cells,Retinal-cells
chr12	123568397	123568398	ENSG00000111364	DDX55	rs113254073	CNS-glia,Metanephric-cells,Retinal-cells
chr12	123568865	123568866	ENSG00000111364	DDX55	rs7309150	CNS-glia,Metanephric-cells,Retinal-cells
chr12	123568882	123568883	ENSG00000111364	DDX55	rs7294379	CNS-glia,Metanephric-cells,Retinal-cells
chr12	123568994	123568995	ENSG00000111364	DDX55	rs7308408	CNS-glia,Metanephric-cells,Retinal-cells
chr12	123569163	123569164	ENSG00000111364	DDX55	rs7297951	CNS-glia,Metanephric-cells,Retinal-cells
chr12	123569467	123569468	ENSG00000111364	DDX55	rs78702455	CNS-glia,Metanephric-cells,Retinal-cells
chr12	123570959	123570960	ENSG00000111364	DDX55	rs112455213	CNS-glia,Metanephric-cells,Retinal-cells
chr12	123571057	123571058	ENSG00000111364	DDX55	rs116716383	CNS-glia,Metanephric-cells,Retinal-cells
chr12	123571893	123571894	ENSG00000111364	DDX55	rs6488881	CNS-glia,Metanephric-cells,Retinal-cells
chr12	123572024	123572025	ENSG00000111364	DDX55	rs6488882	CNS-glia,Metanephric-cells,Retinal-cells
chr12	123572137	123572138	ENSG00000111364	DDX55	rs7136101	CNS-glia,Metanephric-cells,Retinal-cells
chr12	123572564	123572565	ENSG00000111364	DDX55	rs11057298	CNS-glia,Metanephric-cells
chr12	123573461	123573462	ENSG00000111364	DDX55	rs111625397	CNS-glia,Metanephric-cells,Retinal-cells
chr12	123573505	123573506	ENSG00000086598	TMED2	rs2942079	PNS-glia
chr12	123573505	123573506	ENSG00000111364	DDX55	rs2942079	CNS-glia,Ciliated-epithelial-cells,PNS-glia,Retinal-cells
chr12	123573621	123573622	ENSG00000111364	DDX55	rs138708987	CNS-glia,Metanephric-cells,Retinal-cells
chr12	123574091	123574092	ENSG00000111364	DDX55	rs7964934	CNS-glia,Metanephric-cells,Retinal-cells
chr12	123574389	123574390	ENSG00000111364	DDX55	rs7968040	CNS-glia,Metanephric-cells,Retinal-cells
chr12	123574548	123574549	ENSG00000111364	DDX55	rs11057300	CNS-glia
chr12	123574940	123574941	ENSG00000111364	DDX55	rs11829661	CNS-glia,Metanephric-cells,Retinal-cells
chr12	123574998	123574999	ENSG00000111364	DDX55	rs11834369	CNS-glia,Metanephric-cells,Retinal-cells
chr12	123575414	123575415	ENSG00000111364	DDX55	rs78068178	CNS-glia,Metanephric-cells,Retinal-cells
chr12	123576849	123576850	ENSG00000111364	DDX55	rs1877365	CNS-glia,Metanephric-cells,Retinal-cells
chr12	123576873	123576874	ENSG00000111364	DDX55	rs2340691	CNS-glia,Metanephric-cells,Retinal-cells
chr12	123578194	123578195	ENSG00000111364	DDX55	rs7960812	CNS-glia,Metanephric-cells,Retinal-cells
chr12	123579989	123579990	ENSG00000111364	DDX55	rs7954782	CNS-glia,Metanephric-cells,Retinal-cells
chr12	123580370	123580371	ENSG00000111364	DDX55	rs7971779	CNS-glia,Metanephric-cells,Retinal-cells
chr12	123580450	123580451	ENSG00000111364	DDX55	rs7958153	CNS-glia,Metanephric-cells,Retinal-cells
chr12	123580568	123580569	ENSG00000111364	DDX55	rs11837236	CNS-glia,Metanephric-cells,Retinal-cells
chr12	123580926	123580927	ENSG00000111364	DDX55	rs7972380	CNS-glia
chr12	123585465	123585466	ENSG00000111364	DDX55	rs11057302	CNS-glia,Metanephric-cells,Retinal-cells
chr12	123586596	123586597	ENSG00000111364	DDX55	rs146539578	CNS-glia,Metanephric-cells,Retinal-cells
chr12	123587217	123587218	ENSG00000086598	TMED2	rs786450	PNS-glia
chr12	123587217	123587218	ENSG00000111364	DDX55	rs786450	CNS-glia,CNS-neurons,Ciliated-epithelial-cells,Metanephric-cells,PNS-glia,Retinal-cells
chr12	123587316	123587317	ENSG00000111364	DDX55	rs143269373	CNS-glia,Metanephric-cells,Retinal-cells
chr12	123589363	123589364	ENSG00000111364	DDX55	rs79933835	CNS-glia,Metanephric-cells,Retinal-cells
chr12	123590196	123590197	ENSG00000111364	DDX55	rs146936648	CNS-glia,Metanephric-cells,Retinal-cells
chr12	123590563	123590564	ENSG00000111364	DDX55	rs77895354	CNS-glia,Metanephric-cells,Retinal-cells
chr12	123591367	123591368	ENSG00000111364	DDX55	rs74643748	CNS-glia,Metanephric-cells,Retinal-cells
chr12	123591706	123591707	ENSG00000111364	DDX55	rs7301377	CNS-glia,Metanephric-cells,Retinal-cells
chr12	123592258	123592259	ENSG00000111364	DDX55	rs952360	CNS-glia,Metanephric-cells,Retinal-cells
chr12	123593354	123593355	ENSG00000111364	DDX55	rs112002563	CNS-glia,Metanephric-cells,Retinal-cells
chr12	123594037	123594038	ENSG00000111364	DDX55	rs111482432	CNS-glia,Metanephric-cells,Retinal-cells
chr12	123595372	123595373	ENSG00000111364	DDX55	rs7303554	CNS-glia,Metanephric-cells,Retinal-cells
chr12	123597231	123597232	ENSG00000111364	DDX55	rs7965292	CNS-glia,Metanephric-cells,Retinal-cells
chr12	123599052	123599053	ENSG00000111364	DDX55	rs118111778	CNS-glia,Metanephric-cells,Retinal-cells
chr12	123599612	123599613	ENSG00000111364	DDX55	rs77592647	CNS-glia,Metanephric-cells,Retinal-cells
chr12	123599876	123599877	ENSG00000111364	DDX55	rs75700739	CNS-glia,Metanephric-cells,Retinal-cells
chr12	123600463	123600464	ENSG00000111364	DDX55	rs7952920	CNS-glia,Metanephric-cells,Retinal-cells
chr12	123600532	123600533	ENSG00000111364	DDX55	rs7970545	CNS-glia,Metanephric-cells,Retinal-cells
chr12	123601980	123601981	ENSG00000111364	DDX55	rs74996347	CNS-glia,Metanephric-cells,Retinal-cells
chr12	123602108	123602109	ENSG00000111364	DDX55	rs113620982	CNS-glia,Metanephric-cells,Retinal-cells
chr12	123602450	123602451	ENSG00000086598	TMED2	rs786428	PNS-glia
chr12	123602450	123602451	ENSG00000111364	DDX55	rs786428	CNS-glia,CNS-neurons,Ciliated-epithelial-cells,Metanephric-cells,PNS-glia,Retinal-cells
chr12	123602846	123602847	ENSG00000086598	TMED2	rs786429	PNS-glia
chr12	123602846	123602847	ENSG00000111364	DDX55	rs786429	CNS-glia,CNS-neurons,Ciliated-epithelial-cells,Metanephric-cells,PNS-glia,Retinal-cells
chr12	123603440	123603441	ENSG00000086598	TMED2	rs786430	PNS-glia
chr12	123603440	123603441	ENSG00000111364	DDX55	rs786430	CNS-glia,CNS-neurons,Ciliated-epithelial-cells,Metanephric-cells,PNS-glia,Retinal-cells
chr12	123603818	123603819	ENSG00000086598	TMED2	rs786431	PNS-glia
chr12	123603818	123603819	ENSG00000111364	DDX55	rs786431	CNS-glia,CNS-neurons,Ciliated-epithelial-cells,Metanephric-cells,PNS-glia,Retinal-cells
chr12	123603870	123603871	ENSG00000111364	DDX55	rs111507681	CNS-glia,Metanephric-cells,Retinal-cells
chr12	123603984	123603985	ENSG00000086598	TMED2	rs786432	PNS-glia
chr12	123603984	123603985	ENSG00000111364	DDX55	rs786432	CNS-glia,CNS-neurons,Ciliated-epithelial-cells,Metanephric-cells,PNS-glia,Retinal-cells
chr12	123604800	123604801	ENSG00000111364	DDX55	rs79847496	CNS-glia,Metanephric-cells,Retinal-cells
chr12	123605034	123605035	ENSG00000086598	TMED2	rs786433	PNS-glia
chr12	123605034	123605035	ENSG00000111364	DDX55	rs786433	CNS-glia,CNS-neurons,Ciliated-epithelial-cells,Metanephric-cells,PNS-glia,Retinal-cells
chr12	123605192	123605193	ENSG00000111364	DDX55	rs114613914	CNS-glia,Metanephric-cells,Retinal-cells
chr12	123605245	123605246	ENSG00000086598	TMED2	rs786434	PNS-glia
chr12	123605245	123605246	ENSG00000111364	DDX55	rs786434	CNS-glia,CNS-neurons,Ciliated-epithelial-cells,Metanephric-cells,PNS-glia,Retinal-cells
chr12	123605660	123605661	ENSG00000086598	TMED2	rs786435	PNS-glia
chr12	123605660	123605661	ENSG00000111364	DDX55	rs786435	CNS-glia,CNS-neurons,Ciliated-epithelial-cells,Metanephric-cells,PNS-glia,Retinal-cells
chr12	123606107	123606108	ENSG00000111364	DDX55	rs7973689	CNS-glia,Metanephric-cells,Retinal-cells
chr12	123606254	123606255	ENSG00000111364	DDX55	rs3850952	CNS-glia
chr12	123606266	123606267	ENSG00000086598	TMED2	rs786437	PNS-glia
chr12	123606266	123606267	ENSG00000111364	DDX55	rs786437	CNS-glia,CNS-neurons,Ciliated-epithelial-cells,Metanephric-cells,PNS-glia,Retinal-cells
chr12	123606670	123606671	ENSG00000086598	TMED2	rs786438	PNS-glia
chr12	123606670	123606671	ENSG00000111364	DDX55	rs786438	CNS-glia,CNS-neurons,Ciliated-epithelial-cells,Metanephric-cells,PNS-glia,Retinal-cells
chr12	123606864	123606865	ENSG00000111364	DDX55	rs3850953	CNS-glia,Metanephric-cells,Retinal-cells
chr12	123606912	123606913	ENSG00000086598	TMED2	rs786439	PNS-glia
chr12	123606912	123606913	ENSG00000111364	DDX55	rs786439	CNS-glia,CNS-neurons,Ciliated-epithelial-cells,Metanephric-cells,PNS-glia,Retinal-cells
chr12	123609311	123609312	ENSG00000086598	TMED2	rs73414262	PNS-glia
chr12	123609311	123609312	ENSG00000111364	DDX55	rs73414262	CNS-glia,CNS-neurons,Ciliated-epithelial-cells,Metanephric-cells,PNS-glia,Retinal-cells
chr12	123609626	123609627	ENSG00000086598	TMED2	rs61678733	PNS-glia
chr12	123609626	123609627	ENSG00000111364	DDX55	rs61678733	CNS-glia,CNS-neurons,Ciliated-epithelial-cells,Metanephric-cells,PNS-glia,Retinal-cells
chr12	123613218	123613219	ENSG00000111364	DDX55	rs11057306	CNS-glia,CNS-neurons,PNS-glia,Retinal-cells
chr12	123615938	123615939	ENSG00000111364	DDX55	rs7306906	CNS-glia,Metanephric-cells,Retinal-cells
chr12	123617433	123617434	ENSG00000111364	DDX55	rs7137130	CNS-glia,Metanephric-cells,Retinal-cells
chr12	123626386	123626387	ENSG00000168778	TCTN2	rs3704	Ciliated-epithelial-cells
chr12	123626514	123626515	ENSG00000111364	DDX55	rs79606093	CNS-glia
chr12	123632541	123632542	ENSG00000168778	TCTN2	rs10773020	Ciliated-epithelial-cells
chr12	123633700	123633701	ENSG00000111364	DDX55	rs34827093	CNS-glia
chr12	123635657	123635658	ENSG00000111364	DDX55	rs6488886	CNS-neurons
chr12	123640485	123640486	ENSG00000111364	DDX55	rs11572936	CNS-neurons
chr12	123657114	123657115	ENSG00000168778	TCTN2	rs11057322	Ciliated-epithelial-cells
chr12	123658998	123658999	ENSG00000168778	TCTN2	rs7303409	Ciliated-epithelial-cells
chr12	123682988	123682989	ENSG00000168778	TCTN2	rs147319710	Ciliated-epithelial-cells
chr12	123683874	123683875	ENSG00000168778	TCTN2	rs10846539	Ciliated-epithelial-cells
chr12	123690389	123690390	ENSG00000168778	TCTN2	rs11057329	Ciliated-epithelial-cells
chr12	123692300	123692301	ENSG00000168778	TCTN2	rs10846542	Ciliated-epithelial-cells
chr12	123693315	123693316	ENSG00000168778	TCTN2	rs11057331	Ciliated-epithelial-cells
chr12	123693833	123693834	ENSG00000168778	TCTN2	rs11057332	Ciliated-epithelial-cells
chr12	123695091	123695092	ENSG00000168778	TCTN2	rs10846543	Ciliated-epithelial-cells
chr12	123698505	123698506	ENSG00000168778	TCTN2	rs7307219	Ciliated-epithelial-cells
chr12	123700355	123700356	ENSG00000168778	TCTN2	rs10846545	Ciliated-epithelial-cells
chr12	123702637	123702638	ENSG00000168778	TCTN2	rs77724571	Ciliated-epithelial-cells
chr12	123712066	123712067	ENSG00000168778	TCTN2	rs11057336	Ciliated-epithelial-cells
chr12	123715587	123715588	ENSG00000168778	TCTN2	rs10773025	Ciliated-epithelial-cells
chr12	123922855	123922856	ENSG00000119242	CCDC92	rs10846579	CNS-neurons
chr12	123923128	123923129	ENSG00000119242	CCDC92	rs11057394	CNS-neurons
chr12	123923443	123923444	ENSG00000119242	CCDC92	rs12809125	CNS-neurons
chr12	123924954	123924955	ENSG00000119242	CCDC92	rs7133378	CNS-neurons
chr12	123928943	123928944	ENSG00000119242	CCDC92	rs9971695	CNS-neurons
chr12	123932790	123932791	ENSG00000119242	CCDC92	rs4930706	CNS-neurons
chr12	123933924	123933925	ENSG00000178882	RFLNA	rs77020228	CNS-neurons
chr12	123934514	123934515	ENSG00000178882	RFLNA	rs11057396	CNS-neurons
chr12	123940530	123940531	ENSG00000178882	RFLNA	rs11057399	CNS-neurons
chr12	123941293	123941294	ENSG00000178882	RFLNA	rs12829951	CNS-neurons
chr12	123942188	123942189	ENSG00000178882	RFLNA	rs7131882	CNS-neurons
chr12	123943614	123943615	ENSG00000179195	ZNF664	rs4930725	Ciliated-epithelial-cells
chr12	123943783	123943784	ENSG00000119242	CCDC92	rs4930726	CNS-neurons
chr12	123944731	123944732	ENSG00000178882	RFLNA	rs3186071	CNS-neurons
chr12	123946064	123946065	ENSG00000119242	CCDC92	rs4765305	CNS-neurons
chr12	123946264	123946265	ENSG00000119242	CCDC92	rs4765335	CNS-neurons
chr12	123946501	123946502	ENSG00000119242	CCDC92	rs11835839	CNS-neurons
chr12	123947153	123947154	ENSG00000119242	CCDC92	rs7966192	CNS-neurons
chr12	123951240	123951241	ENSG00000178882	RFLNA	rs4405410	CNS-neurons
chr12	123954425	123954426	ENSG00000178882	RFLNA	rs7132655	CNS-neurons
chr12	123962798	123962799	ENSG00000178882	RFLNA	rs7134121	CNS-neurons
chr12	123962917	123962918	ENSG00000178882	RFLNA	rs75321546	CNS-neurons
chr12	123962918	123962919	ENSG00000178882	RFLNA	rs55990776	CNS-neurons
chr12	123971270	123971271	ENSG00000178882	RFLNA	rs12301673	CNS-neurons
chr12	123985785	123985786	ENSG00000119242	CCDC92	rs7311969	CNS-neurons
chr12	123988023	123988024	ENSG00000119242	CCDC92	rs4765562	CNS-neurons
chr12	123992325	123992326	ENSG00000119242	CCDC92	rs12833624	CNS-neurons
chr12	123995825	123995826	ENSG00000119242	CCDC92	rs34114498	CNS-neurons
chr12	124006981	124006982	ENSG00000119242	CCDC92	rs1187415	CNS-neurons
chr12	124008062	124008063	ENSG00000119242	CCDC92	rs12303671	CNS-neurons
chr12	124011768	124011769	ENSG00000119242	CCDC92	rs1054852	CNS-neurons
chr12	124868548	124868549	ENSG00000073060	SCARB1	rs7308735	Stromal-cells
chr12	124967654	124967655	ENSG00000150990	DHX37	rs7350634	PNS-glia
chr12	131943295	131943296	ENSG00000183495	EP400	rs11837013	Metanephric-cells
chr12	131944953	131944954	ENSG00000183495	EP400	rs73162970	Metanephric-cells,Retinal-cells
chr12	131948733	131948734	ENSG00000183495	EP400	rs73162972	Metanephric-cells
chr12	131957403	131957404	ENSG00000183495	EP400	rs56322627	Metanephric-cells,Retinal-cells
chr12	131963397	131963398	ENSG00000183495	EP400	rs58728522	Metanephric-cells
chr12	131963742	131963743	ENSG00000183495	EP400	rs73162974	Metanephric-cells
chr12	131964397	131964398	ENSG00000183495	EP400	rs60587130	Metanephric-cells
chr12	131968814	131968815	ENSG00000183495	EP400	rs56246441	Metanephric-cells,Retinal-cells
chr12	131970482	131970483	ENSG00000183495	EP400	rs58498283	Metanephric-cells
chr12	131975379	131975380	ENSG00000183495	EP400	rs55650277	Metanephric-cells
chr12	131978176	131978177	ENSG00000183495	EP400	rs58590612	Metanephric-cells
chr12	131985102	131985103	ENSG00000183495	EP400	rs12423620	Metanephric-cells
chr12	131990295	131990296	ENSG00000183495	EP400	rs7486864	Metanephric-cells,Retinal-cells
chr12	131993207	131993208	ENSG00000183495	EP400	rs11246889	Metanephric-cells,Retinal-cells
chr12	131995653	131995654	ENSG00000183495	EP400	rs6598187	Metanephric-cells,Retinal-cells
chr12	132601890	132601891	ENSG00000204583	LRCOL1	rs58846907	PNS-glia
chr12	132603229	132603230	ENSG00000204583	LRCOL1	rs4883635	PNS-glia
chr12	132604599	132604600	ENSG00000204583	LRCOL1	rs114203351	PNS-glia
chr12	132604853	132604854	ENSG00000204583	LRCOL1	rs57223080	PNS-glia
chr12	132605873	132605874	ENSG00000204583	LRCOL1	rs74898829	PNS-glia
chr12	132605875	132605876	ENSG00000204583	LRCOL1	rs75184520	PNS-glia
chr12	132605935	132605936	ENSG00000204583	LRCOL1	rs60862009	PNS-glia
chr12	132605975	132605976	ENSG00000204583	LRCOL1	rs58358501	PNS-glia
chr12	132606471	132606472	ENSG00000204583	LRCOL1	rs58112473	PNS-glia
chr12	132609017	132609018	ENSG00000204583	LRCOL1	rs2323975	PNS-glia
chr12	132609026	132609027	ENSG00000204583	LRCOL1	rs2323974	PNS-glia
chr12	132609086	132609087	ENSG00000204583	LRCOL1	rs2323973	PNS-glia
chr12	132609122	132609123	ENSG00000204583	LRCOL1	rs2323972	PNS-glia
chr12	132609239	132609240	ENSG00000204583	LRCOL1	rs2323971	PNS-glia
chr12	132609653	132609654	ENSG00000204583	LRCOL1	rs2323968	PNS-glia
chr12	132609932	132609933	ENSG00000204583	LRCOL1	rs1317730	PNS-glia
chr12	132637543	132637544	ENSG00000177084	POLE	rs4883618	Retinal-cells
chr12	132637854	132637855	ENSG00000177084	POLE	rs5744976	Retinal-cells
chr12	132637930	132637931	ENSG00000176894	PXMP2	rs5744975	Metanephric-cells
chr12	132637930	132637931	ENSG00000177084	POLE	rs5744975	Retinal-cells
chr12	132639661	132639662	ENSG00000176894	PXMP2	rs5744960	CNS-neurons,Metanephric-cells
chr12	132639661	132639662	ENSG00000177084	POLE	rs5744960	Retinal-cells
chr12	132640658	132640659	ENSG00000176894	PXMP2	rs4883616	Metanephric-cells
chr12	132640658	132640659	ENSG00000177084	POLE	rs4883616	Retinal-cells
chr12	132641285	132641286	ENSG00000176894	PXMP2	rs4883615	CNS-neurons,Metanephric-cells
chr12	132641285	132641286	ENSG00000177084	POLE	rs4883615	Retinal-cells
chr12	132642137	132642138	ENSG00000176894	PXMP2	rs5744951	Metanephric-cells
chr12	132642137	132642138	ENSG00000177084	POLE	rs5744951	Retinal-cells
chr12	132646274	132646275	ENSG00000176894	PXMP2	rs7958381	Metanephric-cells
chr12	132646274	132646275	ENSG00000177084	POLE	rs7958381	Retinal-cells
chr12	132647806	132647807	ENSG00000177084	POLE	rs7954928	Retinal-cells
chr12	132647823	132647824	ENSG00000176894	PXMP2	rs7974140	Metanephric-cells
chr12	132648859	132648860	ENSG00000176894	PXMP2	rs4883538	Metanephric-cells
chr12	132648859	132648860	ENSG00000177084	POLE	rs4883538	Retinal-cells
chr12	132650244	132650245	ENSG00000176894	PXMP2	rs5744897	CNS-neurons
chr12	132650389	132650390	ENSG00000176894	PXMP2	rs5744894	CNS-neurons
chr12	132650919	132650920	ENSG00000176894	PXMP2	rs111227398	CNS-neurons
chr12	132650968	132650969	ENSG00000176894	PXMP2	rs59292205	Metanephric-cells
chr12	132650968	132650969	ENSG00000177084	POLE	rs59292205	Retinal-cells
chr12	132651032	132651033	ENSG00000176894	PXMP2	rs7956850	CNS-neurons,Metanephric-cells
chr12	132651032	132651033	ENSG00000177084	POLE	rs7956850	Retinal-cells
chr12	132651240	132651241	ENSG00000176894	PXMP2	rs7957171	Metanephric-cells
chr12	132651240	132651241	ENSG00000177084	POLE	rs7957171	Retinal-cells
chr12	132651530	132651531	ENSG00000176894	PXMP2	rs6560895	CNS-neurons,Metanephric-cells
chr12	132651530	132651531	ENSG00000177084	POLE	rs6560895	Retinal-cells
chr12	132651724	132651725	ENSG00000176894	PXMP2	rs78039469	CNS-neurons
chr12	132651866	132651867	ENSG00000176894	PXMP2	rs6560896	Metanephric-cells
chr12	132651866	132651867	ENSG00000177084	POLE	rs6560896	Retinal-cells
chr12	132654192	132654193	ENSG00000176894	PXMP2	rs12322540	CNS-neurons
chr12	132655044	132655045	ENSG00000176894	PXMP2	rs7964867	CNS-neurons
chr12	132656239	132656240	ENSG00000176894	PXMP2	rs112914615	CNS-neurons
chr12	132656872	132656873	ENSG00000176894	PXMP2	rs11146996	CNS-neurons
chr12	132661489	132661490	ENSG00000176894	PXMP2	rs5744844	Metanephric-cells
chr12	132661489	132661490	ENSG00000177084	POLE	rs5744844	Retinal-cells
chr12	132662092	132662093	ENSG00000176894	PXMP2	rs7489112	Metanephric-cells
chr12	132662092	132662093	ENSG00000177084	POLE	rs7489112	Retinal-cells
chr12	132665553	132665554	ENSG00000176894	PXMP2	rs4883586	CNS-neurons,Metanephric-cells
chr12	132665553	132665554	ENSG00000177084	POLE	rs4883586	Retinal-cells
chr12	132666208	132666209	ENSG00000177084	POLE	rs4883579	Retinal-cells
chr12	132666639	132666640	ENSG00000176894	PXMP2	rs5744811	Metanephric-cells
chr12	132666639	132666640	ENSG00000177084	POLE	rs5744811	Retinal-cells
chr12	132667201	132667202	ENSG00000177084	POLE	rs4883577	Retinal-cells
chr12	132669881	132669882	ENSG00000176894	PXMP2	rs5744792	Metanephric-cells
chr12	132669881	132669882	ENSG00000177084	POLE	rs5744792	Retinal-cells
chr12	132670272	132670273	ENSG00000176894	PXMP2	rs11146998	Metanephric-cells
chr12	132672430	132672431	ENSG00000176894	PXMP2	rs5744783	Metanephric-cells
chr12	132672430	132672431	ENSG00000177084	POLE	rs5744783	Retinal-cells
chr12	132672552	132672553	ENSG00000176894	PXMP2	rs5744780	CNS-neurons,Metanephric-cells
chr12	132672552	132672553	ENSG00000177084	POLE	rs5744780	Retinal-cells
chr12	132673531	132673532	ENSG00000176894	PXMP2	rs4883555	Metanephric-cells
chr12	132673531	132673532	ENSG00000177084	POLE	rs4883555	Retinal-cells
chr12	132673982	132673983	ENSG00000176894	PXMP2	rs5744772	CNS-neurons,Metanephric-cells
chr12	132673982	132673983	ENSG00000177084	POLE	rs5744772	Retinal-cells
chr12	132676723	132676724	ENSG00000176894	PXMP2	rs5744757	Metanephric-cells
chr12	132676723	132676724	ENSG00000177084	POLE	rs5744757	Retinal-cells
chr12	132677496	132677497	ENSG00000176894	PXMP2	rs5744750	CNS-neurons,Metanephric-cells
chr12	132677496	132677497	ENSG00000177084	POLE	rs5744750	Retinal-cells
chr12	132681684	132681685	ENSG00000176894	PXMP2	rs5744729	CNS-neurons
chr12	132682570	132682571	ENSG00000176894	PXMP2	rs7307845	Metanephric-cells
chr12	132682570	132682571	ENSG00000177084	POLE	rs7307845	Retinal-cells
chr12	132683701	132683702	ENSG00000176894	PXMP2	rs9630293	CNS-neurons,Metanephric-cells
chr12	132683701	132683702	ENSG00000177084	POLE	rs9630293	Retinal-cells
chr12	132685920	132685921	ENSG00000176894	PXMP2	rs116826666	CNS-neurons
chr12	132695793	132695794	ENSG00000176894	PXMP2	rs10781627	Metanephric-cells
chr12	132695793	132695794	ENSG00000177084	POLE	rs10781627	Retinal-cells
chr12	132695934	132695935	ENSG00000176894	PXMP2	rs76434782	Erythroblasts,Metanephric-cells,PNS-glia
chr12	132695934	132695935	ENSG00000177084	POLE	rs76434782	Acinar-cells
chr12	132696668	132696669	ENSG00000176894	PXMP2	rs7135610	Metanephric-cells
chr12	132696668	132696669	ENSG00000177084	POLE	rs7135610	Retinal-cells
chr12	132697558	132697559	ENSG00000176894	PXMP2	rs12370832	Metanephric-cells
chr12	132697558	132697559	ENSG00000177084	POLE	rs12370832	Acinar-cells,Retinal-cells
chr12	132698288	132698289	ENSG00000176894	PXMP2	rs113096179	Erythroblasts,Metanephric-cells,PNS-glia
chr12	132698288	132698289	ENSG00000177084	POLE	rs113096179	Acinar-cells
chr12	132698388	132698389	ENSG00000176894	PXMP2	rs11147007	Erythroblasts,Metanephric-cells,PNS-glia
chr12	132698388	132698389	ENSG00000177084	POLE	rs11147007	Acinar-cells
chr12	132698463	132698464	ENSG00000176894	PXMP2	rs10870493	Metanephric-cells
chr12	132698463	132698464	ENSG00000177084	POLE	rs10870493	Retinal-cells
chr12	132700041	132700042	ENSG00000176894	PXMP2	rs7308606	Metanephric-cells
chr12	132700041	132700042	ENSG00000177084	POLE	rs7308606	Retinal-cells
chr12	132702032	132702033	ENSG00000176894	PXMP2	rs113523972	Metanephric-cells
chr12	132703279	132703280	ENSG00000176894	PXMP2	rs111945412	Metanephric-cells
chr12	132703399	132703400	ENSG00000176894	PXMP2	rs75562031	Metanephric-cells
chr12	132703656	132703657	ENSG00000176894	PXMP2	rs10781629	Metanephric-cells
chr12	132703656	132703657	ENSG00000177084	POLE	rs10781629	Metanephric-cells,Retinal-cells
chr12	132704874	132704875	ENSG00000176894	PXMP2	rs11835147	Metanephric-cells
chr12	132707916	132707917	ENSG00000176894	PXMP2	rs11835307	Metanephric-cells
chr12	132709152	132709153	ENSG00000176894	PXMP2	rs35553152	Metanephric-cells
chr12	132709935	132709936	ENSG00000176894	PXMP2	rs113353792	Metanephric-cells
chr12	132713869	132713870	ENSG00000176915	ANKLE2	rs114022068	CNS-glia,Metanephric-cells
chr12	132717320	132717321	ENSG00000176915	ANKLE2	rs117210549	Retinal-cells
chr12	132725709	132725710	ENSG00000176915	ANKLE2	rs114612582	CNS-glia,Metanephric-cells
chr12	132731585	132731586	ENSG00000177084	POLE	rs79048383	Retinal-cells
chr12	132733463	132733464	ENSG00000176915	ANKLE2	rs114239391	CNS-glia,Metanephric-cells,Retinal-cells
chr12	132745731	132745732	ENSG00000176915	ANKLE2	rs76420446	CNS-glia,Metanephric-cells
chr12	133153913	133153914	ENSG00000256223	ZNF10	rs7970687	Retinal-cells
chr13	20554460	20554461	ENSG00000032742	IFT88	rs11147765	PNS-glia
chr13	20556671	20556672	ENSG00000032742	IFT88	rs9552243	Ciliated-epithelial-cells,Ductal-cells,Metanephric-cells,PNS-glia,Retinal-cells
chr13	20559669	20559670	ENSG00000032742	IFT88	rs9315711	Ciliated-epithelial-cells,Ductal-cells,Metanephric-cells,PNS-glia,Retinal-cells
chr13	20562097	20562098	ENSG00000032742	IFT88	rs4770055	Ciliated-epithelial-cells,Ductal-cells,Metanephric-cells,PNS-glia,Retinal-cells
chr13	20563946	20563947	ENSG00000032742	IFT88	rs9506520	Ductal-cells,Metanephric-cells,PNS-glia,Retinal-cells
chr13	20564486	20564487	ENSG00000032742	IFT88	rs4770056	Ductal-cells,Metanephric-cells,PNS-glia,Retinal-cells
chr13	20565894	20565895	ENSG00000032742	IFT88	rs9509282	Ciliated-epithelial-cells,Ductal-cells,Metanephric-cells,PNS-glia,Retinal-cells
chr13	20566172	20566173	ENSG00000032742	IFT88	rs78340196	Ciliated-epithelial-cells,Ductal-cells,Metanephric-cells,PNS-glia,Retinal-cells
chr13	20568565	20568566	ENSG00000032742	IFT88	rs4261375	Ductal-cells,Metanephric-cells,PNS-glia
chr13	20569390	20569391	ENSG00000032742	IFT88	rs9552246	Ductal-cells,Metanephric-cells
chr13	20572092	20572093	ENSG00000032742	IFT88	rs9509284	Ductal-cells,Metanephric-cells
chr13	20576907	20576908	ENSG00000032742	IFT88	rs4770059	Ductal-cells,Metanephric-cells
chr13	20578641	20578642	ENSG00000032742	IFT88	rs4531585	Ductal-cells,Metanephric-cells,PNS-glia
chr13	20580771	20580772	ENSG00000032742	IFT88	rs7325293	Ductal-cells,Metanephric-cells,PNS-glia
chr13	20581693	20581694	ENSG00000032742	IFT88	rs34085678	Metanephric-cells
chr13	20581760	20581761	ENSG00000032742	IFT88	rs9509286	Metanephric-cells
chr13	20581806	20581807	ENSG00000032742	IFT88	rs7996648	Ductal-cells,Metanephric-cells
chr13	20582859	20582860	ENSG00000032742	IFT88	rs9509289	Ciliated-epithelial-cells,Ductal-cells,Metanephric-cells,PNS-glia,Retinal-cells
chr13	20583239	20583240	ENSG00000032742	IFT88	rs4465463	Ductal-cells,Metanephric-cells,PNS-glia
chr13	20583631	20583632	ENSG00000032742	IFT88	rs4268596	Ciliated-epithelial-cells,Ductal-cells,Metanephric-cells,PNS-glia,Retinal-cells
chr13	20583775	20583776	ENSG00000032742	IFT88	rs4558260	Ciliated-epithelial-cells,Ductal-cells,Metanephric-cells,PNS-glia,Retinal-cells
chr13	20584970	20584971	ENSG00000032742	IFT88	rs7998003	Ductal-cells,Metanephric-cells
chr13	20585418	20585419	ENSG00000032742	IFT88	rs7334222	Ductal-cells,Metanephric-cells,PNS-glia
chr13	20586352	20586353	ENSG00000032742	IFT88	rs9506523	Ductal-cells,Metanephric-cells,PNS-glia
chr13	20586563	20586564	ENSG00000032742	IFT88	rs7995035	Ciliated-epithelial-cells,Ductal-cells,Metanephric-cells,PNS-glia,Retinal-cells
chr13	20587339	20587340	ENSG00000032742	IFT88	rs6490597	Ductal-cells,Metanephric-cells,Retinal-cells
chr13	20587876	20587877	ENSG00000032742	IFT88	rs2987989	Ductal-cells,Metanephric-cells,Retinal-cells
chr13	20588369	20588370	ENSG00000032742	IFT88	rs2149771	Ductal-cells,Metanephric-cells,Retinal-cells
chr13	20588800	20588801	ENSG00000032742	IFT88	rs9315735	Metanephric-cells
chr13	20590550	20590551	ENSG00000032742	IFT88	rs6490598	Ductal-cells,Metanephric-cells
chr13	20592747	20592748	ENSG00000032742	IFT88	rs7322752	Ductal-cells,Metanephric-cells,Retinal-cells
chr13	20593702	20593703	ENSG00000032742	IFT88	rs7331335	Ductal-cells,Metanephric-cells,PNS-glia
chr13	20594353	20594354	ENSG00000032742	IFT88	rs2480432	Ductal-cells,Metanephric-cells,Retinal-cells
chr13	20595555	20595556	ENSG00000032742	IFT88	rs2497474	Ductal-cells,Metanephric-cells,Retinal-cells
chr13	20598272	20598273	ENSG00000032742	IFT88	rs2480431	CNS-neurons,Ductal-cells,Metanephric-cells,PNS-glia,Retinal-cells
chr13	20599686	20599687	ENSG00000032742	IFT88	rs2497475	Acinar-cells,Ciliated-epithelial-cells,Ductal-cells,Metanephric-cells,PNS-glia,Retinal-cells
chr13	20600505	20600506	ENSG00000032742	IFT88	rs9509294	Metanephric-cells
chr13	20602744	20602745	ENSG00000032742	IFT88	rs2497476	Ductal-cells,Metanephric-cells,PNS-glia
chr13	20602807	20602808	ENSG00000032742	IFT88	rs9506525	Ductal-cells,Metanephric-cells
chr13	20602835	20602836	ENSG00000032742	IFT88	rs11147779	Ductal-cells,Metanephric-cells
chr13	20603229	20603230	ENSG00000032742	IFT88	rs3002168	Ductal-cells,Metanephric-cells
chr13	20606200	20606201	ENSG00000032742	IFT88	rs3002169	Ductal-cells,Metanephric-cells,PNS-glia
chr13	20607519	20607520	ENSG00000032742	IFT88	rs2987986	Ductal-cells,Metanephric-cells,PNS-glia
chr13	20608676	20608677	ENSG00000032742	IFT88	rs2987987	Acinar-cells,Ciliated-epithelial-cells,Ductal-cells,Metanephric-cells,PNS-glia,Retinal-cells
chr13	20608964	20608965	ENSG00000032742	IFT88	rs3002170	Ductal-cells,Metanephric-cells,PNS-glia
chr13	20609458	20609459	ENSG00000032742	IFT88	rs41431246	Acinar-cells,Ciliated-epithelial-cells,Ductal-cells,Metanephric-cells,PNS-glia,Retinal-cells
chr13	20609641	20609642	ENSG00000032742	IFT88	rs3002171	Acinar-cells,Ciliated-epithelial-cells,Ductal-cells,Metanephric-cells,PNS-glia,Retinal-cells
chr13	20613168	20613169	ENSG00000032742	IFT88	rs2480430	Ductal-cells,Metanephric-cells,PNS-glia
chr13	20614199	20614200	ENSG00000032742	IFT88	rs9506528	CNS-neurons,Metanephric-cells
chr13	20614715	20614716	ENSG00000032742	IFT88	rs7998361	Ductal-cells,Metanephric-cells
chr13	20615801	20615802	ENSG00000032742	IFT88	rs2442455	Ductal-cells,Metanephric-cells,PNS-glia
chr13	20616094	20616095	ENSG00000032742	IFT88	rs3002172	Ductal-cells,Metanephric-cells,PNS-glia
chr13	20616941	20616942	ENSG00000032742	IFT88	rs73165417	Ductal-cells,Metanephric-cells,PNS-glia
chr13	23464267	23464268	ENSG00000151835	SACS	rs7981679	Goblet-cells
chr13	23466202	23466203	ENSG00000151835	SACS	rs9510744	Goblet-cells
chr13	23468577	23468578	ENSG00000151835	SACS	rs9510745	Goblet-cells
chr13	23468929	23468930	ENSG00000151835	SACS	rs3764070	Goblet-cells
chr13	24296503	24296504	ENSG00000240654	C1QTNF9	rs57524052	PNS-glia
chr13	25144399	25144400	ENSG00000165566	AMER2	rs9511661	Ciliated-epithelial-cells
chr13	27422904	27422905	ENSG00000122033	MTIF3	rs114696150	Acinar-cells,CNS-neurons,Cardiomyocytes,Ciliated-epithelial-cells,Metanephric-cells,Neuroendocrine-cells,PNS-glia,Stromal-cells
chr13	27429880	27429881	ENSG00000122033	MTIF3	rs1803810	Ciliated-epithelial-cells,PNS-glia,Stromal-cells
chr13	27429880	27429881	ENSG00000122034	GTF3A	rs1803810	Acinar-cells
chr13	27434297	27434298	ENSG00000122033	MTIF3	rs77552653	PNS-glia
chr13	27436030	27436031	ENSG00000122033	MTIF3	rs75698534	PNS-glia
chr13	27438392	27438393	ENSG00000122033	MTIF3	rs7985380	PNS-glia
chr13	27452557	27452558	ENSG00000122033	MTIF3	rs7321650	Acinar-cells,CNS-glia,CNS-neurons,Cardiomyocytes,Ciliated-epithelial-cells,Ductal-cells,Erythroblasts,Goblet-cells,Hepatoblasts,Mesangial-cells,Mesothelial-cells,Metanephric-cells,Neuroendocrine-cells,PNS-glia,PNS-neurons,Parietal-and-chief-cells,Retinal-cells,Skeletal-muscle-cells,Squamous-epithelial-cells,Stromal-cells,Ureteric-bud-cells,Vascular-endothelial-cells
chr13	27471118	27471119	ENSG00000122033	MTIF3	rs7995061	Acinar-cells,CNS-glia,Ciliated-epithelial-cells,Metanephric-cells,PNS-glia
chr13	27477214	27477215	ENSG00000122033	MTIF3	rs1040986	CNS-glia,PNS-glia
chr13	27479262	27479263	ENSG00000122033	MTIF3	rs9512717	Acinar-cells,CNS-glia,Mesothelial-cells,Neuroendocrine-cells,PNS-glia
chr13	27479374	27479375	ENSG00000122033	MTIF3	rs55856031	Acinar-cells,CNS-glia,CNS-neurons,Cardiomyocytes,Ciliated-epithelial-cells,Erythroblasts,Mesangial-cells,Mesothelial-cells,Metanephric-cells,Neuroendocrine-cells,PNS-glia,PNS-neurons,Retinal-cells,Skeletal-muscle-cells
chr13	27480309	27480310	ENSG00000122033	MTIF3	rs115828113	PNS-glia
chr13	27483519	27483520	ENSG00000122033	MTIF3	rs7992757	PNS-glia
chr13	27574702	27574703	ENSG00000186184	POLR1D	rs73446852	Acinar-cells,CNS-glia,CNS-neurons,Goblet-cells,Mesothelial-cells,Metanephric-cells,PNS-glia,Stromal-cells
chr13	27575455	27575456	ENSG00000186184	POLR1D	rs8001325	CNS-neurons,Metanephric-cells
chr13	27578000	27578001	ENSG00000186184	POLR1D	rs3928110	CNS-neurons,Metanephric-cells
chr13	27578360	27578361	ENSG00000186184	POLR1D	rs58962191	Acinar-cells,CNS-glia,CNS-neurons,Goblet-cells,Mesothelial-cells,Metanephric-cells,PNS-glia,Stromal-cells
chr13	27578880	27578881	ENSG00000186184	POLR1D	rs112472451	Acinar-cells,CNS-glia,CNS-neurons,Goblet-cells,Mesothelial-cells,Metanephric-cells,PNS-glia,Stromal-cells
chr13	27579514	27579515	ENSG00000186184	POLR1D	rs61144449	Acinar-cells,CNS-glia,CNS-neurons,Goblet-cells,Mesothelial-cells,Metanephric-cells,PNS-glia,Stromal-cells
chr13	27580565	27580566	ENSG00000186184	POLR1D	rs73446866	Acinar-cells,CNS-glia,CNS-neurons,Goblet-cells,Mesothelial-cells,Metanephric-cells,PNS-glia,Stromal-cells
chr13	27582678	27582679	ENSG00000186184	POLR1D	rs112716114	Acinar-cells,CNS-glia,CNS-neurons,Goblet-cells,Mesothelial-cells,Metanephric-cells,PNS-glia,Stromal-cells
chr13	27583303	27583304	ENSG00000186184	POLR1D	rs73446882	Acinar-cells,CNS-glia,CNS-neurons,Goblet-cells,Mesothelial-cells,Metanephric-cells,PNS-glia,Stromal-cells
chr13	27583358	27583359	ENSG00000186184	POLR1D	rs113800663	Acinar-cells,CNS-glia,CNS-neurons,Goblet-cells,Mesothelial-cells,Metanephric-cells,PNS-glia,Stromal-cells
chr13	27583517	27583518	ENSG00000186184	POLR1D	rs143425748	Acinar-cells,CNS-glia,CNS-neurons,Goblet-cells,Mesothelial-cells,Metanephric-cells,PNS-glia,Stromal-cells
chr13	27588985	27588986	ENSG00000186184	POLR1D	rs73446888	Acinar-cells,CNS-glia,CNS-neurons,Ciliated-epithelial-cells,Goblet-cells,Mesangial-cells,Metanephric-cells,Neuroendocrine-cells,PNS-glia,Retinal-cells,Skeletal-muscle-cells,Stromal-cells
chr13	27594221	27594222	ENSG00000186184	POLR1D	rs73446891	Acinar-cells,CNS-glia,CNS-neurons,Goblet-cells,Mesothelial-cells,Metanephric-cells,PNS-glia,Stromal-cells
chr13	27596314	27596315	ENSG00000186184	POLR1D	rs73446893	Acinar-cells,CNS-glia,CNS-neurons,Goblet-cells,Mesothelial-cells,Metanephric-cells,PNS-glia,Stromal-cells
chr13	27597345	27597346	ENSG00000186184	POLR1D	rs80348933	Acinar-cells,CNS-glia,CNS-neurons,Goblet-cells,Mesothelial-cells,Metanephric-cells,PNS-glia,Stromal-cells
chr13	27600688	27600689	ENSG00000186184	POLR1D	rs73446897	Acinar-cells,CNS-glia,CNS-neurons,Goblet-cells,Mesothelial-cells,Metanephric-cells,PNS-glia,Stromal-cells
chr13	27600771	27600772	ENSG00000186184	POLR1D	rs73446899	Acinar-cells,CNS-glia,CNS-neurons,Goblet-cells,Mesothelial-cells,Metanephric-cells,PNS-glia,Stromal-cells
chr13	27602693	27602694	ENSG00000186184	POLR1D	rs73448805	Acinar-cells,CNS-glia,CNS-neurons,Goblet-cells,Mesothelial-cells,Metanephric-cells,PNS-glia,Stromal-cells
chr13	27603285	27603286	ENSG00000186184	POLR1D	rs73448807	Acinar-cells,CNS-glia,CNS-neurons,Goblet-cells,Mesothelial-cells,Metanephric-cells,PNS-glia,Stromal-cells
chr13	27604019	27604020	ENSG00000186184	POLR1D	rs506717	Acinar-cells,CNS-glia,CNS-neurons,Ciliated-epithelial-cells,Mesangial-cells,Metanephric-cells,Neuroendocrine-cells,PNS-glia,Retinal-cells,Skeletal-muscle-cells
chr13	27604062	27604063	ENSG00000186184	POLR1D	rs654042	Metanephric-cells
chr13	27604387	27604388	ENSG00000186184	POLR1D	rs510342	Metanephric-cells
chr13	27605491	27605492	ENSG00000186184	POLR1D	rs670493	Metanephric-cells
chr13	27608836	27608837	ENSG00000186184	POLR1D	rs833095	Metanephric-cells
chr13	27608844	27608845	ENSG00000186184	POLR1D	rs833094	Metanephric-cells
chr13	27615088	27615089	ENSG00000186184	POLR1D	rs562378	CNS-glia
chr13	27615122	27615123	ENSG00000186184	POLR1D	rs73432853	Acinar-cells,CNS-glia,CNS-neurons,Goblet-cells,Mesothelial-cells,Metanephric-cells,PNS-glia,Stromal-cells
chr13	27616654	27616655	ENSG00000186184	POLR1D	rs6491220	CNS-glia
chr13	27616771	27616772	ENSG00000186184	POLR1D	rs1218962	CNS-glia
chr13	27617187	27617188	ENSG00000186184	POLR1D	rs79014281	Acinar-cells,CNS-glia,CNS-neurons,Goblet-cells,Mesothelial-cells,Metanephric-cells,PNS-glia,Stromal-cells
chr13	27619692	27619693	ENSG00000186184	POLR1D	rs1218960	CNS-glia,Metanephric-cells
chr13	27619951	27619952	ENSG00000186184	POLR1D	rs12873937	Acinar-cells,CNS-glia,CNS-neurons,Ciliated-epithelial-cells,Ductal-cells,Epicardial-fat-cells,Goblet-cells,Megakaryocytes,Mesangial-cells,Metanephric-cells,Neuroendocrine-cells,PNS-glia,PNS-neurons,Retinal-cells,Skeletal-muscle-cells,Stromal-cells
chr13	27620833	27620834	ENSG00000186184	POLR1D	rs113269948	Acinar-cells,CNS-glia,CNS-neurons,Goblet-cells,Mesothelial-cells,Metanephric-cells,PNS-glia,Stromal-cells
chr13	27622066	27622067	ENSG00000186184	POLR1D	rs2232682	Acinar-cells,CNS-glia,CNS-neurons,Goblet-cells,Mesothelial-cells,Metanephric-cells,PNS-glia,Stromal-cells
chr13	27666690	27666691	ENSG00000186184	POLR1D	rs14144	CNS-neurons
chr13	27975983	27975984	ENSG00000183463	URAD	rs9554217	Stromal-cells
chr13	27976440	27976441	ENSG00000183463	URAD	rs4769585	Stromal-cells
chr13	27980362	27980363	ENSG00000183463	URAD	rs9554218	Stromal-cells
chr13	27984025	27984026	ENSG00000183463	URAD	rs6491244	Stromal-cells
chr13	28107059	28107060	ENSG00000122025	FLT3	rs75930728	PNS-glia
chr13	30307435	30307436	ENSG00000102781	KATNAL1	rs6490453	Retinal-cells
chr13	30309201	30309202	ENSG00000102781	KATNAL1	rs4769824	Retinal-cells
chr13	30341460	30341461	ENSG00000102781	KATNAL1	rs17074553	Erythroblasts
chr13	30345543	30345544	ENSG00000102781	KATNAL1	rs1275179	Erythroblasts
chr13	32338161	32338162	ENSG00000139618	BRCA2	rs543304	Metanephric-cells,Stromal-cells
chr13	32342159	32342160	ENSG00000139618	BRCA2	rs206077	Metanephric-cells,Stromal-cells
chr13	32347998	32347999	ENSG00000139618	BRCA2	rs206081	Metanephric-cells,Stromal-cells
chr13	33818771	33818772	ENSG00000133119	RFC3	rs3135537	PNS-glia
chr13	33819380	33819381	ENSG00000133119	RFC3	rs3135541	PNS-glia
chr13	33819713	33819714	ENSG00000133119	RFC3	rs3135544	PNS-glia
chr13	33819889	33819890	ENSG00000133119	RFC3	rs3135546	PNS-glia
chr13	33820095	33820096	ENSG00000133119	RFC3	rs3135549	PNS-glia
chr13	33820337	33820338	ENSG00000133119	RFC3	rs3135552	PNS-glia
chr13	33820578	33820579	ENSG00000133119	RFC3	rs1158807	PNS-glia
chr13	33823451	33823452	ENSG00000133119	RFC3	rs3135564	PNS-glia
chr13	33824511	33824512	ENSG00000133119	RFC3	rs2296346	PNS-glia
chr13	33824774	33824775	ENSG00000133119	RFC3	rs296896	PNS-glia
chr13	33830111	33830112	ENSG00000133119	RFC3	rs2274728	PNS-glia
chr13	33836393	33836394	ENSG00000133119	RFC3	rs3135635	PNS-glia
chr13	33862987	33862988	ENSG00000133119	RFC3	rs7330008	PNS-glia
chr13	36194834	36194835	ENSG00000120669	SOHLH2	rs9546645	Ciliated-epithelial-cells
chr13	36231644	36231645	ENSG00000120669	SOHLH2	rs4636786	Acinar-cells
chr13	36233928	36233929	ENSG00000120669	SOHLH2	rs1576226	Acinar-cells
chr13	37594162	37594163	ENSG00000133110	POSTN	rs3923854	PNS-glia
chr13	38948363	38948364	ENSG00000133115	STOML3	rs9548559	PNS-glia
chr13	38950022	38950023	ENSG00000133115	STOML3	rs6563653	PNS-glia
chr13	38951126	38951127	ENSG00000133115	STOML3	rs4612935	PNS-glia
chr13	38951971	38951972	ENSG00000133115	STOML3	rs9315637	PNS-glia
chr13	38952454	38952455	ENSG00000133115	STOML3	rs4494418	PNS-glia
chr13	38953064	38953065	ENSG00000133115	STOML3	rs9548561	PNS-glia
chr13	38954585	38954586	ENSG00000133115	STOML3	rs7997113	PNS-glia
chr13	38957252	38957253	ENSG00000133115	STOML3	rs7327092	PNS-glia
chr13	38958408	38958409	ENSG00000133115	STOML3	rs9548566	PNS-glia
chr13	38958521	38958522	ENSG00000133115	STOML3	rs9532313	PNS-glia
chr13	38958726	38958727	ENSG00000133115	STOML3	rs9566382	PNS-glia
chr13	38960033	38960034	ENSG00000133115	STOML3	rs7321081	PNS-glia
chr13	38961037	38961038	ENSG00000133115	STOML3	rs9548567	PNS-glia
chr13	38961351	38961352	ENSG00000133115	STOML3	rs73169436	PNS-glia
chr13	38961370	38961371	ENSG00000133115	STOML3	rs73169438	PNS-glia
chr13	38961802	38961803	ENSG00000133115	STOML3	rs9315638	PNS-glia
chr13	38965869	38965870	ENSG00000133115	STOML3	rs7327384	PNS-glia
chr13	38966295	38966296	ENSG00000133115	STOML3	rs9532314	PNS-glia
chr13	38974696	38974697	ENSG00000133115	STOML3	rs9576666	PNS-glia
chr13	38975339	38975340	ENSG00000133115	STOML3	rs3923129	PNS-glia
chr13	38981115	38981116	ENSG00000133115	STOML3	rs9576669	PNS-glia
chr13	38983044	38983045	ENSG00000133115	STOML3	rs7987207	PNS-glia
chr13	38983400	38983401	ENSG00000133115	STOML3	rs7997052	PNS-glia
chr13	38984953	38984954	ENSG00000133115	STOML3	rs66908302	PNS-glia
chr13	38985474	38985475	ENSG00000133115	STOML3	rs67296293	PNS-glia
chr13	38986859	38986860	ENSG00000133115	STOML3	rs9576670	PNS-glia
chr13	38989736	38989737	ENSG00000133115	STOML3	rs9576673	Ciliated-epithelial-cells,PNS-glia
chr13	38990923	38990924	ENSG00000133115	STOML3	rs9576674	Ciliated-epithelial-cells,PNS-glia
chr13	38992018	38992019	ENSG00000133115	STOML3	rs9576677	PNS-glia
chr13	38992052	38992053	ENSG00000133115	STOML3	rs9576678	PNS-glia
chr13	38995069	38995070	ENSG00000133115	STOML3	rs9576681	PNS-glia
chr13	38995762	38995763	ENSG00000133115	STOML3	rs9576683	PNS-glia
chr13	38995850	38995851	ENSG00000133115	STOML3	rs9576684	PNS-glia
chr13	38997090	38997091	ENSG00000133115	STOML3	rs2104518	PNS-glia
chr13	38997515	38997516	ENSG00000133115	STOML3	rs2094253	PNS-glia
chr13	38997580	38997581	ENSG00000133115	STOML3	rs2094252	PNS-glia
chr13	38999186	38999187	ENSG00000133115	STOML3	rs12431316	PNS-glia
chr13	38999773	38999774	ENSG00000133115	STOML3	rs9576686	PNS-glia
chr13	39000148	39000149	ENSG00000133115	STOML3	rs9576688	Ciliated-epithelial-cells,PNS-glia
chr13	39000326	39000327	ENSG00000133115	STOML3	rs34316151	Ciliated-epithelial-cells,PNS-glia
chr13	39000586	39000587	ENSG00000133115	STOML3	rs35864330	PNS-glia
chr13	39000668	39000669	ENSG00000133115	STOML3	rs66496062	PNS-glia
chr13	39007091	39007092	ENSG00000133115	STOML3	rs9576690	Ciliated-epithelial-cells,PNS-glia
chr13	39007092	39007093	ENSG00000133115	STOML3	rs9576691	PNS-glia
chr13	39007154	39007155	ENSG00000133115	STOML3	rs9576692	PNS-glia
chr13	39007910	39007911	ENSG00000133115	STOML3	rs9576693	Ciliated-epithelial-cells,PNS-glia
chr13	39008719	39008720	ENSG00000133115	STOML3	rs9576696	PNS-glia
chr13	39008728	39008729	ENSG00000133115	STOML3	rs9566389	PNS-glia
chr13	39011040	39011041	ENSG00000133115	STOML3	rs2274385	PNS-glia
chr13	39011870	39011871	ENSG00000133115	STOML3	rs12430450	Ciliated-epithelial-cells,PNS-glia
chr13	39011913	39011914	ENSG00000133115	STOML3	rs12428445	PNS-glia
chr13	39011995	39011996	ENSG00000133115	STOML3	rs17058947	PNS-glia
chr13	39012205	39012206	ENSG00000133115	STOML3	rs9576697	PNS-glia
chr13	39012560	39012561	ENSG00000133115	STOML3	rs2296648	Ciliated-epithelial-cells,PNS-glia
chr13	39013028	39013029	ENSG00000133115	STOML3	rs11147745	Ciliated-epithelial-cells,PNS-glia
chr13	39013727	39013728	ENSG00000133115	STOML3	rs3751378	PNS-glia
chr13	39013751	39013752	ENSG00000133115	STOML3	rs3751377	PNS-glia
chr13	39014993	39014994	ENSG00000133115	STOML3	rs9576698	Ciliated-epithelial-cells,PNS-glia
chr13	39015053	39015054	ENSG00000133115	STOML3	rs9576699	Ciliated-epithelial-cells,PNS-glia
chr13	39015155	39015156	ENSG00000133115	STOML3	rs9576700	Ciliated-epithelial-cells,PNS-glia
chr13	39015408	39015409	ENSG00000133115	STOML3	rs12429324	Ciliated-epithelial-cells,PNS-glia
chr13	39015547	39015548	ENSG00000133115	STOML3	rs12429338	Ciliated-epithelial-cells,PNS-glia
chr13	39019239	39019240	ENSG00000133115	STOML3	rs9576701	Ciliated-epithelial-cells,PNS-glia
chr13	39019406	39019407	ENSG00000133115	STOML3	rs9576703	PNS-glia
chr13	39022265	39022266	ENSG00000133115	STOML3	rs17058990	PNS-glia
chr13	39024285	39024286	ENSG00000133115	STOML3	rs1326405	Ciliated-epithelial-cells,PNS-glia
chr13	39025454	39025455	ENSG00000133115	STOML3	rs9576705	PNS-glia
chr13	39026767	39026768	ENSG00000133115	STOML3	rs55809136	Ciliated-epithelial-cells,PNS-glia
chr13	39027464	39027465	ENSG00000133115	STOML3	rs17059014	Ciliated-epithelial-cells,PNS-glia
chr13	39027923	39027924	ENSG00000133115	STOML3	rs35804724	PNS-glia
chr13	39028496	39028497	ENSG00000133115	STOML3	rs7327748	PNS-glia
chr13	39030476	39030477	ENSG00000133115	STOML3	rs9576707	PNS-glia
chr13	39031728	39031729	ENSG00000133115	STOML3	rs9566391	PNS-glia
chr13	39032661	39032662	ENSG00000133115	STOML3	rs8000929	Ciliated-epithelial-cells,PNS-glia
chr13	39037010	39037011	ENSG00000133115	STOML3	rs7317852	PNS-glia
chr13	39037073	39037074	ENSG00000133115	STOML3	rs7318688	Ciliated-epithelial-cells,PNS-glia
chr13	39642553	39642554	ENSG00000133103	COG6	rs9603583	PNS-glia,Retinal-cells
chr13	39651019	39651020	ENSG00000133103	COG6	rs4278626	Metanephric-cells
chr13	39655606	39655607	ENSG00000133103	COG6	rs9603589	PNS-glia,Retinal-cells
chr13	39659156	39659157	ENSG00000133103	COG6	rs7993729	Retinal-cells
chr13	39665385	39665386	ENSG00000133103	COG6	rs9603591	PNS-glia,Retinal-cells
chr13	39674007	39674008	ENSG00000133103	COG6	rs58763000	Retinal-cells
chr13	39677713	39677714	ENSG00000133103	COG6	rs12716677	Retinal-cells
chr13	39683811	39683812	ENSG00000133103	COG6	rs9315723	Retinal-cells
chr13	39687611	39687612	ENSG00000133103	COG6	rs34555836	Retinal-cells
chr13	39694547	39694548	ENSG00000133103	COG6	rs9603594	Retinal-cells
chr13	41124194	41124195	ENSG00000165572	KBTBD6	rs567908	CNS-neurons
chr13	41131358	41131359	ENSG00000165572	KBTBD6	rs584594	CNS-neurons
chr13	42996949	42996950	ENSG00000120675	DNAJC15	rs7998368	PNS-glia
chr13	43000849	43000850	ENSG00000120675	DNAJC15	rs4142312	PNS-glia
chr13	43000961	43000962	ENSG00000120675	DNAJC15	rs7339297	PNS-glia
chr13	43839386	43839387	ENSG00000151773	CCDC122	rs7320988	Acinar-cells,CNS-glia,Metanephric-cells
chr13	43843304	43843305	ENSG00000151773	CCDC122	rs2875541	Acinar-cells,CNS-glia,Metanephric-cells
chr13	43844027	43844028	ENSG00000151773	CCDC122	rs1822969	Acinar-cells,CNS-glia,Metanephric-cells
chr13	43855035	43855036	ENSG00000151773	CCDC122	rs4053664	Acinar-cells,CNS-glia,Metanephric-cells
chr13	43855579	43855580	ENSG00000151773	CCDC122	rs1819595	Acinar-cells,CNS-glia,Metanephric-cells
chr13	43857523	43857524	ENSG00000151773	CCDC122	rs9525855	Acinar-cells,CNS-glia,CNS-neurons,Ciliated-epithelial-cells,Metanephric-cells
chr13	43857894	43857895	ENSG00000151773	CCDC122	rs4942250	Acinar-cells,CNS-glia,Metanephric-cells
chr13	43861405	43861406	ENSG00000179630	LACC1	rs653066	PNS-glia
chr13	43862935	43862936	ENSG00000151773	CCDC122	rs9525857	Acinar-cells,CNS-glia,Metanephric-cells
chr13	43870853	43870854	ENSG00000151773	CCDC122	rs17065166	CNS-glia,CNS-neurons,Metanephric-cells
chr13	43871372	43871373	ENSG00000151773	CCDC122	rs7334644	CNS-glia,CNS-neurons,Metanephric-cells
chr13	43872336	43872337	ENSG00000151773	CCDC122	rs9533665	CNS-glia,CNS-neurons,Metanephric-cells
chr13	43873106	43873107	ENSG00000151773	CCDC122	rs9567293	Acinar-cells,CNS-glia,CNS-neurons,Ciliated-epithelial-cells,Metanephric-cells
chr13	43874385	43874386	ENSG00000151773	CCDC122	rs9533668	Acinar-cells,CNS-glia,CNS-neurons,Ciliated-epithelial-cells,Ductal-cells,Metanephric-cells
chr13	43874797	43874798	ENSG00000151773	CCDC122	rs2305100	Acinar-cells,CNS-glia,CNS-neurons,Ciliated-epithelial-cells,Ductal-cells,Metanephric-cells
chr13	43875368	43875369	ENSG00000151773	CCDC122	rs1348671	Acinar-cells,CNS-glia,CNS-neurons,Ciliated-epithelial-cells,Metanephric-cells
chr13	43876457	43876458	ENSG00000151773	CCDC122	rs9533671	Acinar-cells,CNS-glia,CNS-neurons,Ciliated-epithelial-cells,Ductal-cells,Metanephric-cells
chr13	43877043	43877044	ENSG00000151773	CCDC122	rs9533672	Acinar-cells,CNS-glia,CNS-neurons,Ciliated-epithelial-cells,Metanephric-cells
chr13	43877683	43877684	ENSG00000151773	CCDC122	rs4942254	Acinar-cells,CNS-glia,CNS-neurons,Ciliated-epithelial-cells,Metanephric-cells
chr13	43877707	43877708	ENSG00000151773	CCDC122	rs4942255	Acinar-cells,CNS-glia,CNS-neurons,Ciliated-epithelial-cells,Metanephric-cells
chr13	43879646	43879647	ENSG00000151773	CCDC122	rs3816311	Acinar-cells,CNS-glia,CNS-neurons,Ciliated-epithelial-cells,Ductal-cells,Metanephric-cells
chr13	43880237	43880238	ENSG00000151773	CCDC122	rs2275252	Acinar-cells,CNS-glia,CNS-neurons,Ciliated-epithelial-cells,Ductal-cells,Metanephric-cells
chr13	43880597	43880598	ENSG00000151773	CCDC122	rs66688207	Acinar-cells,CNS-glia,CNS-neurons,Ciliated-epithelial-cells,Ductal-cells,Metanephric-cells,PNS-glia
chr13	43880868	43880869	ENSG00000151773	CCDC122	rs41288329	Acinar-cells,CNS-glia,CNS-neurons,Ciliated-epithelial-cells,Ductal-cells,Metanephric-cells,PNS-glia
chr13	43881783	43881784	ENSG00000151773	CCDC122	rs4942256	Acinar-cells,CNS-neurons,Ductal-cells,Metanephric-cells,PNS-glia
chr13	43882832	43882833	ENSG00000151773	CCDC122	rs9567299	Acinar-cells,CNS-neurons,Ductal-cells,Metanephric-cells,PNS-glia
chr13	43885510	43885511	ENSG00000151773	CCDC122	rs9525865	Acinar-cells,CNS-neurons,Ductal-cells,Metanephric-cells,PNS-glia
chr13	43889272	43889273	ENSG00000151773	CCDC122	rs9533678	Acinar-cells,CNS-neurons,Ductal-cells,Metanephric-cells,PNS-glia
chr13	43889420	43889421	ENSG00000151773	CCDC122	rs9525867	Acinar-cells,CNS-neurons,Ductal-cells,Metanephric-cells,PNS-glia
chr13	43889953	43889954	ENSG00000151773	CCDC122	rs7989857	Acinar-cells,CNS-neurons,Ductal-cells,Metanephric-cells,PNS-glia
chr13	43890690	43890691	ENSG00000151773	CCDC122	rs1445557	Acinar-cells,CNS-neurons,Ductal-cells,Metanephric-cells,PNS-glia
chr13	43890896	43890897	ENSG00000151773	CCDC122	rs9533681	Acinar-cells,CNS-glia,CNS-neurons,Ciliated-epithelial-cells,Ductal-cells,Metanephric-cells,PNS-glia
chr13	43891268	43891269	ENSG00000151773	CCDC122	rs9533682	Acinar-cells,CNS-glia,CNS-neurons,Ciliated-epithelial-cells,Ductal-cells,Metanephric-cells,PNS-glia
chr13	43893073	43893074	ENSG00000151773	CCDC122	rs9525869	Acinar-cells,CNS-neurons,Ductal-cells,Metanephric-cells,PNS-glia
chr13	43894040	43894041	ENSG00000151773	CCDC122	rs9533684	Acinar-cells,CNS-glia,CNS-neurons,Ciliated-epithelial-cells,Ductal-cells,Metanephric-cells,PNS-glia
chr13	43894194	43894195	ENSG00000151773	CCDC122	rs9533685	Acinar-cells,CNS-neurons,Ductal-cells,Metanephric-cells,PNS-glia
chr13	43895153	43895154	ENSG00000151773	CCDC122	rs1811464	Acinar-cells,CNS-neurons,Ductal-cells,Metanephric-cells,PNS-glia
chr13	43895698	43895699	ENSG00000151773	CCDC122	rs4101376	Acinar-cells,CNS-neurons,Ductal-cells,Metanephric-cells,PNS-glia
chr13	43901377	43901378	ENSG00000151773	CCDC122	rs1373903	Acinar-cells,CNS-glia,CNS-neurons,Ciliated-epithelial-cells,Goblet-cells,Metanephric-cells,PNS-glia,Stromal-cells
chr13	43902656	43902657	ENSG00000151773	CCDC122	rs2325071	Acinar-cells,CNS-glia,CNS-neurons,Ciliated-epithelial-cells,Goblet-cells,Metanephric-cells,PNS-glia,Stromal-cells
chr13	43903575	43903576	ENSG00000151773	CCDC122	rs9525871	Acinar-cells,CNS-glia,CNS-neurons,Ciliated-epithelial-cells,Goblet-cells,Metanephric-cells,PNS-glia,Stromal-cells
chr13	43904668	43904669	ENSG00000151773	CCDC122	rs7994883	Acinar-cells,CNS-glia,CNS-neurons,Ciliated-epithelial-cells,Goblet-cells,Metanephric-cells,PNS-glia,Stromal-cells
chr13	43906276	43906277	ENSG00000151773	CCDC122	rs9533689	Acinar-cells,CNS-glia,CNS-neurons,Ciliated-epithelial-cells,Goblet-cells,Metanephric-cells,PNS-glia,Stromal-cells
chr13	43906461	43906462	ENSG00000151773	CCDC122	rs9533690	Acinar-cells,CNS-glia,CNS-neurons,Ciliated-epithelial-cells,Goblet-cells,Metanephric-cells,PNS-glia,Stromal-cells
chr13	43908071	43908072	ENSG00000151773	CCDC122	rs9533691	Acinar-cells,CNS-glia,CNS-neurons,Ciliated-epithelial-cells,Goblet-cells,Metanephric-cells,PNS-glia,Stromal-cells
chr13	43908824	43908825	ENSG00000151773	CCDC122	rs7999434	Acinar-cells,CNS-glia,CNS-neurons,Ciliated-epithelial-cells,Goblet-cells,Metanephric-cells,PNS-glia,Stromal-cells
chr13	43910214	43910215	ENSG00000151773	CCDC122	rs7983109	Acinar-cells,CNS-glia,CNS-neurons,Ciliated-epithelial-cells,Goblet-cells,Metanephric-cells,PNS-glia,Stromal-cells
chr13	43910224	43910225	ENSG00000151773	CCDC122	rs7984393	Acinar-cells,CNS-glia,CNS-neurons,Ciliated-epithelial-cells,Goblet-cells,Metanephric-cells,PNS-glia,Stromal-cells
chr13	43915833	43915834	ENSG00000151773	CCDC122	rs7322851	Acinar-cells,CNS-neurons,Ciliated-epithelial-cells,Ductal-cells,Goblet-cells,Metanephric-cells,PNS-glia,Squamous-epithelial-cells,Stromal-cells
chr13	43917092	43917093	ENSG00000151773	CCDC122	rs9525874	Acinar-cells,CNS-neurons,Ciliated-epithelial-cells,Ductal-cells,Goblet-cells,Metanephric-cells,PNS-glia,Squamous-epithelial-cells,Stromal-cells
chr13	43917218	43917219	ENSG00000151773	CCDC122	rs9595036	Acinar-cells,CNS-neurons,Ciliated-epithelial-cells,Ductal-cells,Goblet-cells,Metanephric-cells,PNS-glia,Squamous-epithelial-cells,Stromal-cells
chr13	44944450	44944451	ENSG00000133114	GPALPP1	rs12586065	PNS-glia
chr13	44950287	44950288	ENSG00000133114	GPALPP1	rs17066366	PNS-glia
chr13	44952360	44952361	ENSG00000133114	GPALPP1	rs1175385	PNS-glia
chr13	44953934	44953935	ENSG00000133114	GPALPP1	rs12431176	PNS-glia
chr13	44956456	44956457	ENSG00000133114	GPALPP1	rs7327570	PNS-glia
chr13	44964718	44964719	ENSG00000133114	GPALPP1	rs74068650	PNS-glia
chr13	44979877	44979878	ENSG00000133114	GPALPP1	rs3783150	PNS-glia
chr13	44981987	44981988	ENSG00000133114	GPALPP1	rs12427714	PNS-glia
chr13	44994859	44994860	ENSG00000133114	GPALPP1	rs76442022	PNS-glia
chr13	44995726	44995727	ENSG00000133114	GPALPP1	rs17334045	PNS-glia
chr13	44996511	44996512	ENSG00000133114	GPALPP1	rs73179699	PNS-glia
chr13	45003330	45003331	ENSG00000133114	GPALPP1	rs73181507	PNS-glia
chr13	45005898	45005899	ENSG00000133114	GPALPP1	rs60390790	PNS-glia
chr13	45015718	45015719	ENSG00000133114	GPALPP1	rs3783148	PNS-glia
chr13	45143518	45143519	ENSG00000188342	GTF2F2	rs7330001	Hepatoblasts
chr13	45148044	45148045	ENSG00000188342	GTF2F2	rs9590874	Hepatoblasts
chr13	48001450	48001451	ENSG00000136143	SUCLA2	rs2296573	Acinar-cells
chr13	48002101	48002102	ENSG00000136143	SUCLA2	rs7999505	Acinar-cells
chr13	48002352	48002353	ENSG00000136143	SUCLA2	rs8001432	Acinar-cells
chr13	48003048	48003049	ENSG00000136143	SUCLA2	rs6561429	Acinar-cells
chr13	48003559	48003560	ENSG00000136143	SUCLA2	rs7988755	Acinar-cells
chr13	48003893	48003894	ENSG00000136143	SUCLA2	rs4522322	Acinar-cells
chr13	48004769	48004770	ENSG00000136143	SUCLA2	rs7333659	Acinar-cells
chr13	48005909	48005910	ENSG00000136143	SUCLA2	rs6561430	Acinar-cells
chr13	48006502	48006503	ENSG00000136143	SUCLA2	rs9534903	Acinar-cells
chr13	48007417	48007418	ENSG00000136143	SUCLA2	rs7329419	Acinar-cells
chr13	48007549	48007550	ENSG00000136143	SUCLA2	rs7328525	Acinar-cells
chr13	48007558	48007559	ENSG00000136143	SUCLA2	rs7328537	Acinar-cells
chr13	48008515	48008516	ENSG00000136143	SUCLA2	rs7998116	Acinar-cells
chr13	48008868	48008869	ENSG00000136143	SUCLA2	rs7998998	Acinar-cells
chr13	48009070	48009071	ENSG00000136143	SUCLA2	rs9526430	Acinar-cells
chr13	48009096	48009097	ENSG00000136143	SUCLA2	rs9534904	Acinar-cells
chr13	48009213	48009214	ENSG00000136143	SUCLA2	rs9534905	Acinar-cells
chr13	48009380	48009381	ENSG00000136143	SUCLA2	rs9534906	Acinar-cells
chr13	48009855	48009856	ENSG00000136143	SUCLA2	rs7319245	Acinar-cells
chr13	48009870	48009871	ENSG00000136143	SUCLA2	rs7318770	Acinar-cells
chr13	48010774	48010775	ENSG00000136143	SUCLA2	rs7990244	Acinar-cells
chr13	48010803	48010804	ENSG00000136143	SUCLA2	rs7990266	Acinar-cells
chr13	48011107	48011108	ENSG00000136143	SUCLA2	rs9534907	Acinar-cells
chr13	48011546	48011547	ENSG00000136143	SUCLA2	rs4941621	Acinar-cells
chr13	48012162	48012163	ENSG00000136143	SUCLA2	rs9316343	Acinar-cells
chr13	48012833	48012834	ENSG00000136143	SUCLA2	rs9534908	Acinar-cells
chr13	48012946	48012947	ENSG00000136143	SUCLA2	rs9534909	Acinar-cells
chr13	48013238	48013239	ENSG00000136143	SUCLA2	rs2182376	Acinar-cells
chr13	48013760	48013761	ENSG00000136143	SUCLA2	rs2406697	Acinar-cells
chr13	48014021	48014022	ENSG00000136143	SUCLA2	rs2406698	Acinar-cells
chr13	48014034	48014035	ENSG00000136143	SUCLA2	rs2406699	Acinar-cells
chr13	48014187	48014188	ENSG00000136159	NUDT15	rs115975527	PNS-glia
chr13	48014427	48014428	ENSG00000136143	SUCLA2	rs9534912	Acinar-cells
chr13	48015460	48015461	ENSG00000136143	SUCLA2	rs9534913	Acinar-cells
chr13	48015477	48015478	ENSG00000136143	SUCLA2	rs9534914	Acinar-cells
chr13	48017490	48017491	ENSG00000136143	SUCLA2	rs9534918	Acinar-cells
chr13	48017577	48017578	ENSG00000136143	SUCLA2	rs9526432	Acinar-cells
chr13	48017802	48017803	ENSG00000136143	SUCLA2	rs9534919	Acinar-cells
chr13	48017938	48017939	ENSG00000136143	SUCLA2	rs9526433	Acinar-cells
chr13	48018109	48018110	ENSG00000136143	SUCLA2	rs9534922	Acinar-cells
chr13	48018586	48018587	ENSG00000136143	SUCLA2	rs9534923	Acinar-cells
chr13	48019263	48019264	ENSG00000136143	SUCLA2	rs4447314	Acinar-cells
chr13	48020199	48020200	ENSG00000136143	SUCLA2	rs9526434	Acinar-cells
chr13	48020859	48020860	ENSG00000136143	SUCLA2	rs9316344	Acinar-cells
chr13	48021393	48021394	ENSG00000136143	SUCLA2	rs7327260	Acinar-cells
chr13	48021404	48021405	ENSG00000136143	SUCLA2	rs7328549	Acinar-cells
chr13	48021541	48021542	ENSG00000136143	SUCLA2	rs7327730	Acinar-cells
chr13	48021652	48021653	ENSG00000136143	SUCLA2	rs9534926	Acinar-cells
chr13	48021708	48021709	ENSG00000136143	SUCLA2	rs9534927	Acinar-cells
chr13	48022165	48022166	ENSG00000136143	SUCLA2	rs9567976	Acinar-cells
chr13	48022464	48022465	ENSG00000136143	SUCLA2	rs139762397	Acinar-cells
chr13	48022584	48022585	ENSG00000136143	SUCLA2	rs138702148	Acinar-cells
chr13	48023219	48023220	ENSG00000136143	SUCLA2	rs9316345	Acinar-cells
chr13	48024300	48024301	ENSG00000136143	SUCLA2	rs6561431	Acinar-cells
chr13	48024697	48024698	ENSG00000136143	SUCLA2	rs6561432	Acinar-cells
chr13	48024986	48024987	ENSG00000136143	SUCLA2	rs7325189	Acinar-cells
chr13	48025160	48025161	ENSG00000136143	SUCLA2	rs7325437	Acinar-cells
chr13	48025460	48025461	ENSG00000136143	SUCLA2	rs7330130	Acinar-cells
chr13	48025517	48025518	ENSG00000136143	SUCLA2	rs7330472	Acinar-cells,Metanephric-cells
chr13	48025699	48025700	ENSG00000136143	SUCLA2	rs7332304	Acinar-cells
chr13	48025847	48025848	ENSG00000136143	SUCLA2	rs7330913	Acinar-cells
chr13	48026010	48026011	ENSG00000136143	SUCLA2	rs7331285	Acinar-cells
chr13	48026212	48026213	ENSG00000136143	SUCLA2	rs7331900	Acinar-cells,Metanephric-cells
chr13	48026434	48026435	ENSG00000136143	SUCLA2	rs7338373	Acinar-cells
chr13	48026497	48026498	ENSG00000136143	SUCLA2	rs7337004	Acinar-cells
chr13	48028208	48028209	ENSG00000136159	NUDT15	rs74339638	PNS-glia
chr13	48029163	48029164	ENSG00000136143	SUCLA2	rs9534929	Acinar-cells
chr13	48029866	48029867	ENSG00000136143	SUCLA2	rs9567979	Acinar-cells
chr13	48029942	48029943	ENSG00000136143	SUCLA2	rs9567980	Acinar-cells
chr13	48032657	48032658	ENSG00000136143	SUCLA2	rs4942739	Acinar-cells
chr13	48033471	48033472	ENSG00000136143	SUCLA2	rs1185727	Metanephric-cells
chr13	48035181	48035182	ENSG00000136159	NUDT15	rs113247203	PNS-glia
chr13	48038016	48038017	ENSG00000136159	NUDT15	rs80122925	PNS-glia
chr13	48039488	48039489	ENSG00000136159	NUDT15	rs78298852	PNS-glia
chr13	48048844	48048845	ENSG00000136143	SUCLA2	rs9562800	Acinar-cells
chr13	48054628	48054629	ENSG00000136143	SUCLA2	rs9595836	Acinar-cells
chr13	48058807	48058808	ENSG00000136143	SUCLA2	rs9595837	Acinar-cells
chr13	48063958	48063959	ENSG00000136143	SUCLA2	rs9316346	Acinar-cells
chr13	48065395	48065396	ENSG00000136143	SUCLA2	rs9316347	Acinar-cells
chr13	48403430	48403431	ENSG00000139679	LPAR6	rs198611	Metanephric-cells
chr13	49229976	49229977	ENSG00000102543	CDADC1	rs4942807	PNS-glia
chr13	49568506	49568507	ENSG00000136144	RCBTB1	rs35472053	PNS-glia,Retinal-cells
chr13	49583690	49583691	ENSG00000136144	RCBTB1	rs1853829	PNS-glia,Retinal-cells
chr13	49585168	49585169	ENSG00000136144	RCBTB1	rs13378385	PNS-glia
chr13	49585169	49585170	ENSG00000136144	RCBTB1	rs13378867	PNS-glia
chr13	49588372	49588373	ENSG00000136144	RCBTB1	rs7332010	PNS-glia
chr13	49588707	49588708	ENSG00000136144	RCBTB1	rs7332641	PNS-glia
chr13	49590029	49590030	ENSG00000136144	RCBTB1	rs9316461	PNS-glia
chr13	49590876	49590877	ENSG00000136144	RCBTB1	rs7321549	PNS-glia
chr13	49591727	49591728	ENSG00000136144	RCBTB1	rs61961441	PNS-glia
chr13	49594031	49594032	ENSG00000136144	RCBTB1	rs3851161	PNS-glia
chr13	49597452	49597453	ENSG00000136144	RCBTB1	rs12429081	PNS-glia
chr13	49597691	49597692	ENSG00000136144	RCBTB1	rs7995979	PNS-glia
chr13	49598416	49598417	ENSG00000136144	RCBTB1	rs9591285	PNS-glia
chr13	49598466	49598467	ENSG00000136144	RCBTB1	rs11620566	PNS-glia
chr13	49600086	49600087	ENSG00000136144	RCBTB1	rs4942853	PNS-glia
chr13	49600946	49600947	ENSG00000136144	RCBTB1	rs9596157	PNS-glia
chr13	49691101	49691102	ENSG00000123179	EBPL	rs9568308	CNS-glia,CNS-neurons,PNS-glia,Retinal-cells
chr13	49691611	49691612	ENSG00000123179	EBPL	rs7337524	Acinar-cells,CNS-glia,Metanephric-cells,Retinal-cells,Squamous-epithelial-cells
chr13	49692407	49692408	ENSG00000123179	EBPL	rs7983905	Acinar-cells,CNS-glia,Ductal-cells,Goblet-cells,Squamous-epithelial-cells
chr13	49692437	49692438	ENSG00000123179	EBPL	rs7983918	Acinar-cells,CNS-glia,Ductal-cells,Goblet-cells,Squamous-epithelial-cells
chr13	49703205	49703206	ENSG00000123179	EBPL	rs112332160	Acinar-cells,CNS-glia,CNS-neurons,Ciliated-epithelial-cells,Ductal-cells,Goblet-cells,Metanephric-cells,PNS-glia,Retinal-cells,Squamous-epithelial-cells
chr13	49709252	49709253	ENSG00000123179	EBPL	rs9562915	Acinar-cells,CNS-glia,CNS-neurons,Ciliated-epithelial-cells,Ductal-cells,Goblet-cells,Metanephric-cells,PNS-glia,Retinal-cells,Squamous-epithelial-cells
chr13	49713829	49713830	ENSG00000123179	EBPL	rs9535304	Acinar-cells,CNS-glia,Ductal-cells,Goblet-cells,Metanephric-cells
chr13	49717383	49717384	ENSG00000123179	EBPL	rs9568312	Acinar-cells
chr13	49717474	49717475	ENSG00000123179	EBPL	rs9568313	Acinar-cells,CNS-glia,Ductal-cells,Goblet-cells,Metanephric-cells
chr13	49717723	49717724	ENSG00000123179	EBPL	rs9535308	Acinar-cells,CNS-glia,Ductal-cells,Goblet-cells,Metanephric-cells
chr13	49723126	49723127	ENSG00000123179	EBPL	rs9535313	Acinar-cells,CNS-glia,Ductal-cells,Goblet-cells,Metanephric-cells
chr13	49723336	49723337	ENSG00000123179	EBPL	rs112442328	Acinar-cells,Ciliated-epithelial-cells,Metanephric-cells,PNS-glia,Retinal-cells,Squamous-epithelial-cells
chr13	49726365	49726366	ENSG00000123179	EBPL	rs7982132	Acinar-cells,CNS-glia,Ductal-cells,Goblet-cells,Metanephric-cells
chr13	52110114	52110115	ENSG00000136098	NEK3	rs7998770	PNS-glia
chr13	52110877	52110878	ENSG00000136098	NEK3	rs9526835	Neuroendocrine-cells,PNS-glia
chr13	52114832	52114833	ENSG00000136098	NEK3	rs9535867	PNS-glia
chr13	52116847	52116848	ENSG00000136098	NEK3	rs9526836	PNS-glia
chr13	52120676	52120677	ENSG00000136098	NEK3	rs9535871	PNS-glia,Skeletal-muscle-cells
chr13	52121002	52121003	ENSG00000136098	NEK3	rs9535873	Neuroendocrine-cells,PNS-glia,Skeletal-muscle-cells
chr13	52121844	52121845	ENSG00000136098	NEK3	rs1004576	Neuroendocrine-cells,PNS-glia,Skeletal-muscle-cells
chr13	52124639	52124640	ENSG00000136098	NEK3	rs12431310	Neuroendocrine-cells,PNS-glia,Skeletal-muscle-cells
chr13	52126333	52126334	ENSG00000136098	NEK3	rs12146904	PNS-glia
chr13	52127500	52127501	ENSG00000136098	NEK3	rs1886544	Neuroendocrine-cells,PNS-glia
chr13	52127645	52127646	ENSG00000136098	NEK3	rs1886543	Neuroendocrine-cells,PNS-glia
chr13	52134636	52134637	ENSG00000136098	NEK3	rs7324458	Neuroendocrine-cells,PNS-glia
chr13	52140700	52140701	ENSG00000136098	NEK3	rs66849828	Neuroendocrine-cells,PNS-glia,PNS-neurons
chr13	52143813	52143814	ENSG00000136098	NEK3	rs3783242	Neuroendocrine-cells,PNS-glia
chr13	52145078	52145079	ENSG00000136098	NEK3	rs3818422	Neuroendocrine-cells,PNS-glia
chr13	52145526	52145527	ENSG00000136098	NEK3	rs1134727	PNS-glia
chr13	52146931	52146932	ENSG00000136098	NEK3	rs4941727	Neuroendocrine-cells,PNS-glia,PNS-neurons
chr13	52149741	52149742	ENSG00000136098	NEK3	rs9563093	PNS-glia
chr13	52151954	52151955	ENSG00000136098	NEK3	rs1886539	PNS-glia
chr13	52154287	52154288	ENSG00000136098	NEK3	rs2296347	Neuroendocrine-cells,PNS-glia
chr13	52155920	52155921	ENSG00000136098	NEK3	rs9526843	PNS-glia
chr13	52159070	52159071	ENSG00000136098	NEK3	rs9535888	PNS-glia
chr13	52160015	52160016	ENSG00000136098	NEK3	rs6561658	PNS-glia
chr13	60134115	60134116	ENSG00000139734	DIAPH3	rs7989216	CNS-neurons
chr13	60134780	60134781	ENSG00000139734	DIAPH3	rs9317102	CNS-neurons
chr13	60136507	60136508	ENSG00000139734	DIAPH3	rs9538568	CNS-neurons
chr13	75556624	75556625	ENSG00000118939	UCHL3	rs1323696	Squamous-epithelial-cells
chr13	75558347	75558348	ENSG00000118939	UCHL3	rs7319441	PNS-glia
chr13	75559786	75559787	ENSG00000118939	UCHL3	rs8192741	PNS-glia
chr13	75561746	75561747	ENSG00000118939	UCHL3	rs8192744	Squamous-epithelial-cells
chr13	75561880	75561881	ENSG00000118939	UCHL3	rs7997046	Acinar-cells,Squamous-epithelial-cells
chr13	75562511	75562512	ENSG00000118939	UCHL3	rs9543976	Squamous-epithelial-cells
chr13	75563907	75563908	ENSG00000118939	UCHL3	rs4885312	PNS-glia
chr13	75564172	75564173	ENSG00000118939	UCHL3	rs4885313	PNS-glia
chr13	75564235	75564236	ENSG00000118939	UCHL3	rs4885314	PNS-glia
chr13	75565932	75565933	ENSG00000118939	UCHL3	rs8192746	Squamous-epithelial-cells
chr13	75566162	75566163	ENSG00000118939	UCHL3	rs7358977	PNS-glia
chr13	75566497	75566498	ENSG00000118939	UCHL3	rs2031235	PNS-glia
chr13	75570096	75570097	ENSG00000118939	UCHL3	rs7139862	PNS-glia
chr13	75570765	75570766	ENSG00000118939	UCHL3	rs9543980	PNS-glia
chr13	75571697	75571698	ENSG00000118939	UCHL3	rs8192747	PNS-glia
chr13	75574074	75574075	ENSG00000118939	UCHL3	rs7331205	PNS-glia
chr13	75575043	75575044	ENSG00000118939	UCHL3	rs9318357	PNS-glia
chr13	75575294	75575295	ENSG00000118939	UCHL3	rs9318358	PNS-glia
chr13	75577770	75577771	ENSG00000118939	UCHL3	rs8192748	PNS-glia
chr13	75578917	75578918	ENSG00000118939	UCHL3	rs7317893	PNS-glia
chr13	75579267	75579268	ENSG00000136153	LMO7	rs17064713	CNS-neurons,PNS-glia,Retinal-cells
chr13	75579918	75579919	ENSG00000118939	UCHL3	rs966058	PNS-glia
chr13	75580213	75580214	ENSG00000118939	UCHL3	rs966059	Squamous-epithelial-cells
chr13	75586757	75586758	ENSG00000136153	LMO7	rs74094449	CNS-neurons,PNS-glia,Retinal-cells
chr13	75586879	75586880	ENSG00000118939	UCHL3	rs4885321	Squamous-epithelial-cells
chr13	75587063	75587064	ENSG00000118939	UCHL3	rs972542	Squamous-epithelial-cells
chr13	75588362	75588363	ENSG00000136153	LMO7	rs56383676	CNS-neurons,PNS-glia
chr13	75591430	75591431	ENSG00000136153	LMO7	rs74094454	CNS-neurons,PNS-glia
chr13	75592429	75592430	ENSG00000136153	LMO7	rs8001729	CNS-neurons,PNS-glia
chr13	75594572	75594573	ENSG00000118939	UCHL3	rs60083157	Metanephric-cells
chr13	75594572	75594573	ENSG00000136153	LMO7	rs60083157	CNS-neurons
chr13	75596263	75596264	ENSG00000118939	UCHL3	rs8000362	Metanephric-cells
chr13	75596263	75596264	ENSG00000136153	LMO7	rs8000362	CNS-neurons
chr13	75606241	75606242	ENSG00000136153	LMO7	rs9543996	Ciliated-epithelial-cells
chr13	75606336	75606337	ENSG00000136153	LMO7	rs9543997	Ciliated-epithelial-cells
chr13	75607963	75607964	ENSG00000136153	LMO7	rs10507831	CNS-neurons
chr13	75609805	75609806	ENSG00000136153	LMO7	rs74094477	CNS-neurons,PNS-glia
chr13	75612730	75612731	ENSG00000136153	LMO7	rs11841846	CNS-neurons
chr13	75618013	75618014	ENSG00000136153	LMO7	rs11842057	CNS-neurons
chr13	75623020	75623021	ENSG00000136153	LMO7	rs59097614	CNS-neurons
chr13	75623321	75623322	ENSG00000136153	LMO7	rs7982750	CNS-neurons,PNS-glia
chr13	75626415	75626416	ENSG00000136153	LMO7	rs4885334	Ciliated-epithelial-cells
chr13	75635642	75635643	ENSG00000136153	LMO7	rs746562	Goblet-cells
chr13	75635643	75635644	ENSG00000136153	LMO7	rs735821	Goblet-cells
chr13	75636187	75636188	ENSG00000136153	LMO7	rs2281765	Goblet-cells
chr13	75646346	75646347	ENSG00000136153	LMO7	rs2093751	Goblet-cells
chr13	75647464	75647465	ENSG00000136153	LMO7	rs7317170	Goblet-cells
chr13	77721778	77721779	ENSG00000139737	SLAIN1	rs7332458	Goblet-cells
chr13	77721816	77721817	ENSG00000139737	SLAIN1	rs7331961	Goblet-cells
chr13	77722501	77722502	ENSG00000139737	SLAIN1	rs1146913	Goblet-cells
chr13	77723850	77723851	ENSG00000139737	SLAIN1	rs1146914	Goblet-cells
chr13	77724319	77724320	ENSG00000139737	SLAIN1	rs1144372	Goblet-cells
chr13	79437568	79437569	ENSG00000139746	RBM26	rs8002638	Ciliated-epithelial-cells
chr13	79448649	79448650	ENSG00000139746	RBM26	rs74098308	Ciliated-epithelial-cells
chr13	94567754	94567755	ENSG00000152749	GPR180	rs1408999	Metanephric-cells,Stromal-cells
chr13	94570289	94570290	ENSG00000152749	GPR180	rs7331814	Stromal-cells
chr13	94571648	94571649	ENSG00000152749	GPR180	rs7339106	Stromal-cells
chr13	94575085	94575086	ENSG00000152749	GPR180	rs3742107	Stromal-cells
chr13	94577033	94577034	ENSG00000152749	GPR180	rs7321239	Metanephric-cells,Stromal-cells
chr13	94579726	94579727	ENSG00000152749	GPR180	rs2275648	Stromal-cells
chr13	94581352	94581353	ENSG00000152749	GPR180	rs9556402	Metanephric-cells,Stromal-cells
chr13	94581968	94581969	ENSG00000152749	GPR180	rs9590037	Metanephric-cells,Stromal-cells
chr13	94582920	94582921	ENSG00000152749	GPR180	rs4773801	Metanephric-cells,Stromal-cells
chr13	94583635	94583636	ENSG00000152749	GPR180	rs7330873	Metanephric-cells,Stromal-cells
chr13	94584708	94584709	ENSG00000152749	GPR180	rs9524544	Stromal-cells
chr13	94587853	94587854	ENSG00000152749	GPR180	rs7996287	Metanephric-cells
chr13	94588036	94588037	ENSG00000152749	GPR180	rs7998025	Metanephric-cells
chr13	94588175	94588176	ENSG00000152749	GPR180	rs7991607	Metanephric-cells
chr13	94588306	94588307	ENSG00000152749	GPR180	rs7997333	Metanephric-cells
chr13	94589052	94589053	ENSG00000152749	GPR180	rs34405130	Metanephric-cells
chr13	94589313	94589314	ENSG00000152749	GPR180	rs4473052	Metanephric-cells
chr13	94589379	94589380	ENSG00000152749	GPR180	rs4608209	Metanephric-cells,PNS-glia,Stromal-cells
chr13	94590097	94590098	ENSG00000152749	GPR180	rs9524548	Metanephric-cells
chr13	94590131	94590132	ENSG00000152749	GPR180	rs9524549	Metanephric-cells
chr13	94591015	94591016	ENSG00000152749	GPR180	rs9301979	Metanephric-cells,PNS-glia,Stromal-cells
chr13	94591752	94591753	ENSG00000152749	GPR180	rs9516436	Acinar-cells,Metanephric-cells
chr13	94591832	94591833	ENSG00000152749	GPR180	rs9524550	Metanephric-cells,Stromal-cells
chr13	94594185	94594186	ENSG00000152749	GPR180	rs1112370	PNS-glia,Stromal-cells
chr13	94594628	94594629	ENSG00000152749	GPR180	rs9524551	Metanephric-cells,Stromal-cells
chr13	94595371	94595372	ENSG00000152749	GPR180	rs7997035	Metanephric-cells,Stromal-cells
chr13	94596650	94596651	ENSG00000152749	GPR180	rs9516437	Metanephric-cells,PNS-glia,Stromal-cells
chr13	94596762	94596763	ENSG00000152749	GPR180	rs9516438	Metanephric-cells,Stromal-cells
chr13	94597847	94597848	ENSG00000152749	GPR180	rs9301981	Metanephric-cells,PNS-glia,Stromal-cells
chr13	94598416	94598417	ENSG00000152749	GPR180	rs9516440	Metanephric-cells,PNS-glia,Stromal-cells
chr13	94598586	94598587	ENSG00000152749	GPR180	rs9516441	Metanephric-cells,PNS-glia,Stromal-cells
chr13	94598848	94598849	ENSG00000152749	GPR180	rs9516443	Metanephric-cells,PNS-glia,Stromal-cells
chr13	94599253	94599254	ENSG00000152749	GPR180	rs9524553	Metanephric-cells,PNS-glia,Stromal-cells
chr13	94599285	94599286	ENSG00000152749	GPR180	rs9524554	Metanephric-cells,PNS-glia,Stromal-cells
chr13	94599541	94599542	ENSG00000152749	GPR180	rs9561642	Metanephric-cells,PNS-glia,Stromal-cells
chr13	94599892	94599893	ENSG00000152749	GPR180	rs9301983	Metanephric-cells,PNS-glia,Stromal-cells
chr13	94601665	94601666	ENSG00000152749	GPR180	rs3897473	Metanephric-cells,PNS-glia,Stromal-cells
chr13	94601776	94601777	ENSG00000152749	GPR180	rs3897474	Metanephric-cells,PNS-glia,Stromal-cells
chr13	94604636	94604637	ENSG00000152749	GPR180	rs9516445	Metanephric-cells,PNS-glia,Stromal-cells
chr13	94604816	94604817	ENSG00000152749	GPR180	rs7329965	Metanephric-cells
chr13	94604849	94604850	ENSG00000152749	GPR180	rs7329985	Metanephric-cells
chr13	94605987	94605988	ENSG00000152749	GPR180	rs35253817	Metanephric-cells,PNS-glia,Stromal-cells
chr13	94607281	94607282	ENSG00000152749	GPR180	rs9524555	Metanephric-cells,Stromal-cells
chr13	94608166	94608167	ENSG00000152749	GPR180	rs9524556	Metanephric-cells,Stromal-cells
chr13	94609520	94609521	ENSG00000152749	GPR180	rs9524557	Metanephric-cells,PNS-glia,Stromal-cells
chr13	94609861	94609862	ENSG00000152749	GPR180	rs6492722	Metanephric-cells
chr13	94611669	94611670	ENSG00000152749	GPR180	rs7981788	Metanephric-cells,PNS-glia,Stromal-cells
chr13	94612349	94612350	ENSG00000152749	GPR180	rs9524559	Metanephric-cells,PNS-glia,Stromal-cells
chr13	94613989	94613990	ENSG00000152749	GPR180	rs9556405	Metanephric-cells,PNS-glia,Stromal-cells
chr13	94615855	94615856	ENSG00000152749	GPR180	rs61965606	Metanephric-cells
chr13	94616687	94616688	ENSG00000152749	GPR180	rs9524560	Metanephric-cells,PNS-glia,Stromal-cells
chr13	94616754	94616755	ENSG00000152749	GPR180	rs9524561	Metanephric-cells,PNS-glia,Stromal-cells
chr13	94616978	94616979	ENSG00000152749	GPR180	rs9524562	Metanephric-cells,Stromal-cells
chr13	94617286	94617287	ENSG00000152749	GPR180	rs9524563	Metanephric-cells,PNS-glia,Stromal-cells
chr13	94617506	94617507	ENSG00000152749	GPR180	rs9524564	Metanephric-cells
chr13	94618137	94618138	ENSG00000152749	GPR180	rs9516448	Metanephric-cells,PNS-glia,Stromal-cells
chr13	94619679	94619680	ENSG00000152749	GPR180	rs7318105	Metanephric-cells
chr13	94619955	94619956	ENSG00000152749	GPR180	rs9561645	Metanephric-cells,Stromal-cells
chr13	94620297	94620298	ENSG00000152749	GPR180	rs1572935	Metanephric-cells,Stromal-cells
chr13	94624480	94624481	ENSG00000152749	GPR180	rs9524566	Metanephric-cells,Stromal-cells
chr13	94625055	94625056	ENSG00000152749	GPR180	rs4516070	Metanephric-cells
chr13	94627250	94627251	ENSG00000152749	GPR180	rs9524568	Metanephric-cells,PNS-glia,Stromal-cells
chr13	94628668	94628669	ENSG00000152749	GPR180	rs2298057	Metanephric-cells,PNS-glia,Stromal-cells
chr13	94629041	94629042	ENSG00000152749	GPR180	rs2298055	Metanephric-cells,PNS-glia,Stromal-cells
chr13	94630279	94630280	ENSG00000152749	GPR180	rs4417425	Metanephric-cells
chr13	94631040	94631041	ENSG00000152749	GPR180	rs4771890	Metanephric-cells,PNS-glia,Stromal-cells
chr13	94631177	94631178	ENSG00000152749	GPR180	rs6492724	Acinar-cells,Metanephric-cells
chr13	94631976	94631977	ENSG00000152749	GPR180	rs2226078	Acinar-cells,Metanephric-cells
chr13	94637923	94637924	ENSG00000152749	GPR180	rs2209854	Stromal-cells
chr13	99036923	99036924	ENSG00000088387	DOCK9	rs7992965	Retinal-cells
chr13	99037330	99037331	ENSG00000088387	DOCK9	rs1324980	Retinal-cells
chr13	99037784	99037785	ENSG00000088387	DOCK9	rs7999088	Retinal-cells
chr13	99038712	99038713	ENSG00000088387	DOCK9	rs9517564	Retinal-cells
chr13	99038715	99038716	ENSG00000088387	DOCK9	rs9513540	Retinal-cells
chr13	99040394	99040395	ENSG00000088387	DOCK9	rs1408716	Retinal-cells
chr13	99040667	99040668	ENSG00000088387	DOCK9	rs1324989	Retinal-cells
chr13	99041303	99041304	ENSG00000088387	DOCK9	rs9557122	Metanephric-cells
chr13	99041374	99041375	ENSG00000088387	DOCK9	rs12865464	Metanephric-cells
chr13	99043215	99043216	ENSG00000088387	DOCK9	rs912689	Metanephric-cells
chr13	99043771	99043772	ENSG00000088387	DOCK9	rs9517565	Metanephric-cells
chr13	99044675	99044676	ENSG00000088387	DOCK9	rs10492574	Metanephric-cells
chr13	99045025	99045026	ENSG00000088387	DOCK9	rs9513541	Metanephric-cells
chr13	99045998	99045999	ENSG00000088387	DOCK9	rs9517566	Retinal-cells
chr13	99046839	99046840	ENSG00000088387	DOCK9	rs9517567	Metanephric-cells
chr13	99047039	99047040	ENSG00000088387	DOCK9	rs2390183	Metanephric-cells
chr13	99047184	99047185	ENSG00000088387	DOCK9	rs2390184	Metanephric-cells
chr13	99049668	99049669	ENSG00000088387	DOCK9	rs753885	Metanephric-cells
chr13	99051281	99051282	ENSG00000088387	DOCK9	rs9557125	Metanephric-cells
chr13	99052976	99052977	ENSG00000088387	DOCK9	rs9517570	Metanephric-cells
chr13	99053543	99053544	ENSG00000088387	DOCK9	rs9517571	Metanephric-cells
chr13	99057485	99057486	ENSG00000088387	DOCK9	rs9517575	Metanephric-cells
chr13	99061939	99061940	ENSG00000088387	DOCK9	rs9513542	Retinal-cells
chr13	99064222	99064223	ENSG00000088387	DOCK9	rs9554547	Retinal-cells
chr13	99065484	99065485	ENSG00000088387	DOCK9	rs9517582	Retinal-cells
chr13	99068518	99068519	ENSG00000088387	DOCK9	rs1324983	Retinal-cells
chr13	99071767	99071768	ENSG00000088387	DOCK9	rs9557131	Retinal-cells
chr13	99073601	99073602	ENSG00000088387	DOCK9	rs9554550	Retinal-cells
chr13	99076732	99076733	ENSG00000088387	DOCK9	rs9517587	Retinal-cells
chr13	99079881	99079882	ENSG00000088387	DOCK9	rs2154198	Retinal-cells
chr13	99084887	99084888	ENSG00000088387	DOCK9	rs9557137	Metanephric-cells
chr13	100627287	100627288	ENSG00000125247	TMTC4	rs9554713	CNS-neurons
chr13	100628645	100628646	ENSG00000125247	TMTC4	rs9582406	CNS-neurons
chr13	100635085	100635086	ENSG00000125247	TMTC4	rs946837	CNS-neurons
chr13	101382138	101382139	ENSG00000102452	NALCN	rs9585683	PNS-glia
chr13	101383440	101383441	ENSG00000102452	NALCN	rs9585685	PNS-glia
chr13	101385300	101385301	ENSG00000102452	NALCN	rs2210793	PNS-glia
chr13	101397854	101397855	ENSG00000102452	NALCN	rs6491606	PNS-glia
chr13	102741652	102741653	ENSG00000151287	TEX30	rs1449707	CNS-glia,Retinal-cells
chr13	102742262	102742263	ENSG00000151287	TEX30	rs9585986	Retinal-cells
chr13	102747486	102747487	ENSG00000151287	TEX30	rs58265842	Retinal-cells
chr13	102747682	102747683	ENSG00000151287	TEX30	rs17592564	Retinal-cells
chr13	102753868	102753869	ENSG00000151287	TEX30	rs12584252	PNS-glia
chr13	102753979	102753980	ENSG00000151287	TEX30	rs8002135	PNS-glia
chr13	102754041	102754042	ENSG00000151287	TEX30	rs8001863	PNS-glia
chr13	102754494	102754495	ENSG00000151287	TEX30	rs8002798	PNS-glia
chr13	102755188	102755189	ENSG00000151287	TEX30	rs11618495	PNS-glia
chr13	102755454	102755455	ENSG00000151287	TEX30	rs9585988	PNS-glia
chr13	102756053	102756054	ENSG00000151287	TEX30	rs79343163	CNS-glia
chr13	102756203	102756204	ENSG00000151287	TEX30	rs67594308	PNS-glia
chr13	102756629	102756630	ENSG00000151287	TEX30	rs55693856	CNS-glia
chr13	102757420	102757421	ENSG00000151287	TEX30	rs74109800	CNS-glia
chr13	102757778	102757779	ENSG00000151287	TEX30	rs74112403	CNS-glia
chr13	102758359	102758360	ENSG00000151287	TEX30	rs9585989	CNS-glia
chr13	102768329	102768330	ENSG00000151287	TEX30	rs1470654	Ciliated-epithelial-cells,PNS-glia
chr13	102776817	102776818	ENSG00000134901	POGLUT2	rs9518834	PNS-glia
chr13	102783558	102783559	ENSG00000134901	POGLUT2	rs1124149	PNS-glia
chr13	102785781	102785782	ENSG00000134901	POGLUT2	rs4772500	PNS-glia
chr13	102789380	102789381	ENSG00000134901	POGLUT2	rs12427768	PNS-glia
chr13	106530087	106530088	ENSG00000125266	EFNB2	rs9301142	Metanephric-cells
chr13	106535130	106535131	ENSG00000125266	EFNB2	rs113560651	Metanephric-cells
chr13	113484417	113484418	ENSG00000150403	TMCO3	rs2260803	PNS-glia
chr13	113487131	113487132	ENSG00000150403	TMCO3	rs2260897	PNS-glia
chr13	113490526	113490527	ENSG00000150403	TMCO3	rs2490953	PNS-glia
chr13	113496534	113496535	ENSG00000150403	TMCO3	rs2260302	PNS-glia
chr13	113501390	113501391	ENSG00000150403	TMCO3	rs2490956	PNS-glia
chr13	113501649	113501650	ENSG00000150403	TMCO3	rs2490958	PNS-glia
chr13	113503334	113503335	ENSG00000150403	TMCO3	rs2248742	PNS-glia
chr13	113504584	113504585	ENSG00000150403	TMCO3	rs2265152	PNS-glia
chr13	113517381	113517382	ENSG00000150403	TMCO3	rs2770034	PNS-glia
chr13	113519292	113519293	ENSG00000150403	TMCO3	rs2260285	PNS-glia
chr13	113522574	113522575	ENSG00000150403	TMCO3	rs11617154	PNS-glia
chr13	113523906	113523907	ENSG00000150403	TMCO3	rs2265146	PNS-glia
chr13	113527180	113527181	ENSG00000150403	TMCO3	rs2261003	PNS-glia
chr13	113527787	113527788	ENSG00000150403	TMCO3	rs2261452	PNS-glia
chr13	113528344	113528345	ENSG00000150403	TMCO3	rs6577052	PNS-glia
chr13	113531250	113531251	ENSG00000150403	TMCO3	rs2260850	PNS-glia
chr13	113531489	113531490	ENSG00000150403	TMCO3	rs2260822	PNS-glia
chr13	113532080	113532081	ENSG00000150403	TMCO3	rs2260809	PNS-glia
chr13	113533485	113533486	ENSG00000150403	TMCO3	rs2260732	PNS-glia
chr13	113537186	113537187	ENSG00000150403	TMCO3	rs2259623	PNS-glia
chr13	113538482	113538483	ENSG00000150403	TMCO3	rs2259511	PNS-glia
chr13	113540845	113540846	ENSG00000150403	TMCO3	rs2265155	PNS-glia
chr13	114232600	114232601	ENSG00000169062	UPF3A	rs7994556	CNS-glia,CNS-neurons,Ciliated-epithelial-cells,Hepatoblasts,PNS-glia,Squamous-epithelial-cells
chr13	114233319	114233320	ENSG00000169062	UPF3A	rs9590403	CNS-glia,CNS-neurons,Ciliated-epithelial-cells,Hepatoblasts,PNS-glia,Retinal-cells,Squamous-epithelial-cells
chr13	114233583	114233584	ENSG00000169062	UPF3A	rs9590404	Squamous-epithelial-cells
chr13	114234160	114234161	ENSG00000169062	UPF3A	rs10870597	Squamous-epithelial-cells
chr13	114234841	114234842	ENSG00000169062	UPF3A	rs7336692	Squamous-epithelial-cells
chr13	114234889	114234890	ENSG00000169062	UPF3A	rs7321688	CNS-glia,CNS-neurons,Ciliated-epithelial-cells,Hepatoblasts,PNS-glia,Retinal-cells,Squamous-epithelial-cells
chr13	114235243	114235244	ENSG00000169062	UPF3A	rs7331882	Squamous-epithelial-cells
chr13	114236829	114236830	ENSG00000169062	UPF3A	rs8002514	CNS-glia,CNS-neurons,Ciliated-epithelial-cells,Hepatoblasts,PNS-glia,Retinal-cells,Squamous-epithelial-cells
chr13	114237283	114237284	ENSG00000169062	UPF3A	rs9590492	Squamous-epithelial-cells
chr13	114237992	114237993	ENSG00000169062	UPF3A	rs6560947	Squamous-epithelial-cells
chr13	114238568	114238569	ENSG00000169062	UPF3A	rs9590406	CNS-glia,CNS-neurons,Ciliated-epithelial-cells,Hepatoblasts,PNS-glia,Squamous-epithelial-cells
chr13	114240503	114240504	ENSG00000169062	UPF3A	rs7989142	Adrenocortical-cells,CNS-glia,CNS-neurons,Ciliated-epithelial-cells,Ductal-cells,PNS-glia
chr13	114241022	114241023	ENSG00000169062	UPF3A	rs9590494	CNS-glia,CNS-neurons,Ciliated-epithelial-cells,Hepatoblasts,PNS-glia,Squamous-epithelial-cells
chr13	114241375	114241376	ENSG00000169062	UPF3A	rs7987334	Squamous-epithelial-cells
chr13	114241456	114241457	ENSG00000169062	UPF3A	rs7987485	CNS-glia,CNS-neurons,Ciliated-epithelial-cells,Hepatoblasts,PNS-glia,Squamous-epithelial-cells
chr13	114241613	114241614	ENSG00000169062	UPF3A	rs7982373	Squamous-epithelial-cells
chr13	114242562	114242563	ENSG00000169062	UPF3A	rs7324744	CNS-glia,CNS-neurons,Ciliated-epithelial-cells,Hepatoblasts,PNS-glia,Retinal-cells,Squamous-epithelial-cells
chr13	114244854	114244855	ENSG00000130177	CDC16	rs2039092	Stromal-cells
chr13	114253990	114253991	ENSG00000169062	UPF3A	rs9590408	CNS-glia
chr13	114255643	114255644	ENSG00000169062	UPF3A	rs1009678	CNS-glia
chr13	114257810	114257811	ENSG00000169062	UPF3A	rs9314908	CNS-glia
chr13	114259922	114259923	ENSG00000169062	UPF3A	rs11617448	CNS-glia
chr13	114261986	114261987	ENSG00000169062	UPF3A	rs7985356	Squamous-epithelial-cells
chr13	114263686	114263687	ENSG00000169062	UPF3A	rs7319446	Squamous-epithelial-cells
chr13	114264087	114264088	ENSG00000169062	UPF3A	rs17291501	CNS-glia,Ciliated-epithelial-cells,Hepatoblasts,Metanephric-cells,PNS-glia,Squamous-epithelial-cells
chr13	114264302	114264303	ENSG00000169062	UPF3A	rs17291515	Squamous-epithelial-cells
chr13	114264322	114264323	ENSG00000169062	UPF3A	rs9590501	Squamous-epithelial-cells
chr13	114265238	114265239	ENSG00000169062	UPF3A	rs7318644	Squamous-epithelial-cells
chr13	114273403	114273404	ENSG00000169062	UPF3A	rs7994151	CNS-glia,Ciliated-epithelial-cells,Hepatoblasts,Metanephric-cells,Neuroendocrine-cells,PNS-glia,Squamous-epithelial-cells
chr13	114275021	114275022	ENSG00000169062	UPF3A	rs9590409	CNS-glia,Ciliated-epithelial-cells,Hepatoblasts,Metanephric-cells,PNS-glia,Squamous-epithelial-cells
chr13	114275712	114275713	ENSG00000169062	UPF3A	rs7998576	CNS-glia,Ciliated-epithelial-cells,Hepatoblasts,Metanephric-cells,PNS-glia,Squamous-epithelial-cells
chr13	114276679	114276680	ENSG00000169062	UPF3A	rs7991266	CNS-glia,Ciliated-epithelial-cells,Hepatoblasts,Metanephric-cells,Neuroendocrine-cells,PNS-glia,Squamous-epithelial-cells
chr13	114277265	114277266	ENSG00000169062	UPF3A	rs11147323	CNS-glia,Ciliated-epithelial-cells,Hepatoblasts,Metanephric-cells,Neuroendocrine-cells,PNS-glia,Squamous-epithelial-cells
chr13	114277323	114277324	ENSG00000169062	UPF3A	rs11147324	CNS-glia,Ciliated-epithelial-cells,Hepatoblasts,Metanephric-cells,Neuroendocrine-cells,PNS-glia,Squamous-epithelial-cells
chr13	114277540	114277541	ENSG00000169062	UPF3A	rs9314909	CNS-glia,Ciliated-epithelial-cells,Hepatoblasts,Metanephric-cells,Neuroendocrine-cells,PNS-glia,Squamous-epithelial-cells
chr13	114278739	114278740	ENSG00000169062	UPF3A	rs7998612	CNS-glia,Ciliated-epithelial-cells,Hepatoblasts,Metanephric-cells,PNS-glia,Squamous-epithelial-cells
chr13	114279783	114279784	ENSG00000169062	UPF3A	rs9805813	CNS-glia,Ciliated-epithelial-cells,Hepatoblasts,Metanephric-cells,PNS-glia,Squamous-epithelial-cells
chr13	114280253	114280254	ENSG00000169062	UPF3A	rs9285061	CNS-glia,Ciliated-epithelial-cells,Hepatoblasts,Metanephric-cells,PNS-glia,Squamous-epithelial-cells
chr13	114281829	114281830	ENSG00000169062	UPF3A	rs3752105	CNS-glia,Ciliated-epithelial-cells,Hepatoblasts,Metanephric-cells,Neuroendocrine-cells,PNS-glia,Squamous-epithelial-cells
chr13	114294289	114294290	ENSG00000169062	UPF3A	rs7320104	CNS-glia,Metanephric-cells,Neuroendocrine-cells,PNS-glia
chr14	20448545	20448546	ENSG00000092094	OSGEP	rs3120073	Goblet-cells
chr14	20452153	20452154	ENSG00000092094	OSGEP	rs61278338	CNS-glia
chr14	20983314	20983315	ENSG00000165792	METTL17	rs78481509	Acinar-cells,CNS-glia,Metanephric-cells,PNS-glia
chr14	20983583	20983584	ENSG00000165792	METTL17	rs3827908	Acinar-cells,CNS-glia,Metanephric-cells
chr14	20983753	20983754	ENSG00000165792	METTL17	rs7159088	Acinar-cells,CNS-glia,Metanephric-cells
chr14	20983887	20983888	ENSG00000165792	METTL17	rs7159318	Acinar-cells
chr14	20984001	20984002	ENSG00000165792	METTL17	rs7143162	Acinar-cells
chr14	20984088	20984089	ENSG00000165792	METTL17	rs7160381	Acinar-cells
chr14	20984346	20984347	ENSG00000165792	METTL17	rs7143883	Acinar-cells,PNS-glia
chr14	20984388	20984389	ENSG00000165792	METTL17	rs7160923	Acinar-cells
chr14	20984431	20984432	ENSG00000165792	METTL17	rs7160445	Acinar-cells
chr14	20984626	20984627	ENSG00000165792	METTL17	rs1952515	Acinar-cells
chr14	20984832	20984833	ENSG00000165792	METTL17	rs1952517	Acinar-cells
chr14	20985010	20985011	ENSG00000165792	METTL17	rs1952518	Acinar-cells
chr14	20985026	20985027	ENSG00000165792	METTL17	rs1952519	Acinar-cells
chr14	20985051	20985052	ENSG00000165792	METTL17	rs1952520	Acinar-cells
chr14	20985442	20985443	ENSG00000165792	METTL17	rs35287017	Acinar-cells
chr14	20985498	20985499	ENSG00000165792	METTL17	rs75854620	Acinar-cells,CNS-glia,Metanephric-cells,PNS-glia
chr14	20986119	20986120	ENSG00000165792	METTL17	rs7150356	Acinar-cells
chr14	20986465	20986466	ENSG00000165792	METTL17	rs2771336	Acinar-cells
chr14	20986553	20986554	ENSG00000165792	METTL17	rs76284273	Acinar-cells,CNS-glia,Metanephric-cells,PNS-glia
chr14	20990459	20990460	ENSG00000165792	METTL17	rs17092373	CNS-glia,Metanephric-cells,PNS-glia
chr14	20990652	20990653	ENSG00000165792	METTL17	rs71642264	CNS-glia,Metanephric-cells,PNS-glia
chr14	21035583	21035584	ENSG00000165801	ARHGEF40	rs1243463	PNS-glia
chr14	22604645	22604646	ENSG00000100439	ABHD4	rs1242921	Acinar-cells
chr14	22892788	22892789	ENSG00000139890	REM2	rs115258442	Ciliated-epithelial-cells
chr14	23068961	23068962	ENSG00000179933	C14orf119	rs115618837	Ductal-cells
chr14	23090763	23090764	ENSG00000179933	C14orf119	rs8020434	CNS-neurons
chr14	23099896	23099897	ENSG00000139880	CDH24	rs8007215	CNS-neurons
chr14	23100150	23100151	ENSG00000139880	CDH24	rs8007589	CNS-neurons
chr14	23103409	23103410	ENSG00000179933	C14orf119	rs7152325	CNS-neurons,Retinal-cells
chr14	23103493	23103494	ENSG00000179933	C14orf119	rs7152493	CNS-neurons,Retinal-cells
chr14	23938444	23938445	ENSG00000187630	DHRS4L2	rs56861678	Ciliated-epithelial-cells
chr14	23939656	23939657	ENSG00000157326	DHRS4	rs1885810	CNS-glia,CNS-neurons,Ciliated-epithelial-cells,Ductal-cells,Mesangial-cells,Neuroendocrine-cells,PNS-glia,Skeletal-muscle-cells,Stromal-cells
chr14	23939656	23939657	ENSG00000187630	DHRS4L2	rs1885810	Acinar-cells,Cardiomyocytes,Ciliated-epithelial-cells,Ductal-cells
chr14	23940477	23940478	ENSG00000157326	DHRS4	rs112851730	Acinar-cells,CNS-glia,CNS-neurons,Ciliated-epithelial-cells,Ductal-cells,Mesangial-cells,Neuroendocrine-cells,PNS-glia,Skeletal-muscle-cells,Stromal-cells
chr14	23940477	23940478	ENSG00000187630	DHRS4L2	rs112851730	Acinar-cells,Cardiomyocytes,Ciliated-epithelial-cells,Ductal-cells,Stromal-cells
chr14	23940519	23940520	ENSG00000157326	DHRS4	rs113459990	Acinar-cells,CNS-glia,CNS-neurons,Ciliated-epithelial-cells,Ductal-cells,Mesangial-cells,Neuroendocrine-cells,PNS-glia,Skeletal-muscle-cells,Stromal-cells
chr14	23940519	23940520	ENSG00000187630	DHRS4L2	rs113459990	Acinar-cells,Cardiomyocytes,Ciliated-epithelial-cells,Ductal-cells,Stromal-cells
chr14	23940589	23940590	ENSG00000157326	DHRS4	rs113551151	Acinar-cells,CNS-glia,CNS-neurons,Ciliated-epithelial-cells,Ductal-cells,Mesangial-cells,Neuroendocrine-cells,PNS-glia,Skeletal-muscle-cells,Stromal-cells
chr14	23940589	23940590	ENSG00000187630	DHRS4L2	rs113551151	Acinar-cells,Cardiomyocytes,Ciliated-epithelial-cells,Ductal-cells,Stromal-cells
chr14	23940820	23940821	ENSG00000157326	DHRS4	rs8003491	Acinar-cells,CNS-glia,CNS-neurons,Ciliated-epithelial-cells,Ductal-cells,Mesangial-cells,Metanephric-cells,Neuroendocrine-cells,PNS-glia,Skeletal-muscle-cells,Stromal-cells
chr14	23940820	23940821	ENSG00000187630	DHRS4L2	rs8003491	Acinar-cells,Cardiomyocytes,Ciliated-epithelial-cells,Ductal-cells,Metanephric-cells,Stromal-cells
chr14	23940882	23940883	ENSG00000157326	DHRS4	rs8003627	CNS-glia,CNS-neurons,Ciliated-epithelial-cells,Ductal-cells,Mesangial-cells,Neuroendocrine-cells,PNS-glia,Skeletal-muscle-cells,Stromal-cells
chr14	23940882	23940883	ENSG00000187630	DHRS4L2	rs8003627	Acinar-cells,Cardiomyocytes,Ciliated-epithelial-cells,Ductal-cells
chr14	23941052	23941053	ENSG00000157326	DHRS4	rs58941536	CNS-glia,CNS-neurons,Ciliated-epithelial-cells,Ductal-cells,Mesangial-cells,Neuroendocrine-cells,PNS-glia,Skeletal-muscle-cells,Stromal-cells
chr14	23941052	23941053	ENSG00000187630	DHRS4L2	rs58941536	Acinar-cells,Cardiomyocytes,Ciliated-epithelial-cells,Ductal-cells
chr14	23941207	23941208	ENSG00000157326	DHRS4	rs57901513	Acinar-cells,CNS-glia,CNS-neurons,Ciliated-epithelial-cells,Ductal-cells,Mesangial-cells,Metanephric-cells,Neuroendocrine-cells,PNS-glia,Skeletal-muscle-cells,Stromal-cells
chr14	23941207	23941208	ENSG00000187630	DHRS4L2	rs57901513	Acinar-cells,Cardiomyocytes,Ciliated-epithelial-cells,Ductal-cells,Metanephric-cells,Stromal-cells
chr14	23941333	23941334	ENSG00000157326	DHRS4	rs8004361	Acinar-cells,CNS-glia,CNS-neurons,Ciliated-epithelial-cells,Ductal-cells,Mesangial-cells,Metanephric-cells,Neuroendocrine-cells,PNS-glia,Skeletal-muscle-cells,Stromal-cells
chr14	23941333	23941334	ENSG00000187630	DHRS4L2	rs8004361	Acinar-cells,Cardiomyocytes,Ciliated-epithelial-cells,Ductal-cells,Metanephric-cells,Stromal-cells
chr14	23941590	23941591	ENSG00000157326	DHRS4	rs8004860	Acinar-cells,CNS-glia,CNS-neurons,Ciliated-epithelial-cells,Ductal-cells,Mesangial-cells,Metanephric-cells,Neuroendocrine-cells,PNS-glia,Skeletal-muscle-cells,Stromal-cells
chr14	23941590	23941591	ENSG00000187630	DHRS4L2	rs8004860	Acinar-cells,Cardiomyocytes,Ciliated-epithelial-cells,Ductal-cells,Metanephric-cells,Stromal-cells
chr14	23941825	23941826	ENSG00000157326	DHRS4	rs8009382	Acinar-cells,CNS-glia,CNS-neurons,Ciliated-epithelial-cells,Ductal-cells,Mesangial-cells,Metanephric-cells,Neuroendocrine-cells,PNS-glia,Skeletal-muscle-cells,Stromal-cells
chr14	23941825	23941826	ENSG00000187630	DHRS4L2	rs8009382	Acinar-cells,Cardiomyocytes,Ciliated-epithelial-cells,Ductal-cells,Metanephric-cells,Stromal-cells
chr14	23941856	23941857	ENSG00000157326	DHRS4	rs8011236	Acinar-cells,CNS-glia,CNS-neurons,Ciliated-epithelial-cells,Ductal-cells,Mesangial-cells,Metanephric-cells,Neuroendocrine-cells,PNS-glia,Skeletal-muscle-cells,Stromal-cells
chr14	23941856	23941857	ENSG00000187630	DHRS4L2	rs8011236	Acinar-cells,Cardiomyocytes,Ciliated-epithelial-cells,Ductal-cells,Metanephric-cells,Stromal-cells
chr14	23942416	23942417	ENSG00000157326	DHRS4	rs73598777	Acinar-cells,CNS-glia,CNS-neurons,Ciliated-epithelial-cells,Ductal-cells,Mesangial-cells,Metanephric-cells,Neuroendocrine-cells,PNS-glia,Skeletal-muscle-cells,Stromal-cells
chr14	23942416	23942417	ENSG00000187630	DHRS4L2	rs73598777	Acinar-cells,Cardiomyocytes,Ciliated-epithelial-cells,Ductal-cells,Metanephric-cells,Stromal-cells
chr14	23942504	23942505	ENSG00000157326	DHRS4	rs73598781	Acinar-cells,CNS-glia,CNS-neurons,Ciliated-epithelial-cells,Ductal-cells,Mesangial-cells,Metanephric-cells,Neuroendocrine-cells,PNS-glia,Skeletal-muscle-cells,Stromal-cells
chr14	23942504	23942505	ENSG00000187630	DHRS4L2	rs73598781	Acinar-cells,Cardiomyocytes,Ciliated-epithelial-cells,Ductal-cells,Metanephric-cells,Stromal-cells
chr14	23942641	23942642	ENSG00000157326	DHRS4	rs57461315	Acinar-cells,CNS-glia,CNS-neurons,Ciliated-epithelial-cells,Ductal-cells,Mesangial-cells,Metanephric-cells,Neuroendocrine-cells,PNS-glia,Skeletal-muscle-cells,Stromal-cells
chr14	23942641	23942642	ENSG00000187630	DHRS4L2	rs57461315	Acinar-cells,Cardiomyocytes,Ciliated-epithelial-cells,Ductal-cells,Metanephric-cells,Stromal-cells
chr14	23942658	23942659	ENSG00000157326	DHRS4	rs7149475	Acinar-cells,CNS-glia,CNS-neurons,Ciliated-epithelial-cells,Ductal-cells,Mesangial-cells,Metanephric-cells,Neuroendocrine-cells,PNS-glia,Skeletal-muscle-cells,Stromal-cells
chr14	23942658	23942659	ENSG00000187630	DHRS4L2	rs7149475	Acinar-cells,Cardiomyocytes,Ciliated-epithelial-cells,Ductal-cells,Metanephric-cells,Stromal-cells
chr14	23942673	23942674	ENSG00000157326	DHRS4	rs58920623	Acinar-cells,CNS-glia,CNS-neurons,Ciliated-epithelial-cells,Ductal-cells,Mesangial-cells,Metanephric-cells,Neuroendocrine-cells,PNS-glia,Skeletal-muscle-cells,Stromal-cells
chr14	23942673	23942674	ENSG00000187630	DHRS4L2	rs58920623	Acinar-cells,Cardiomyocytes,Ciliated-epithelial-cells,Ductal-cells,Metanephric-cells,Stromal-cells
chr14	23942752	23942753	ENSG00000157326	DHRS4	rs7153995	Acinar-cells,CNS-glia,CNS-neurons,Ciliated-epithelial-cells,Ductal-cells,Mesangial-cells,Metanephric-cells,Neuroendocrine-cells,PNS-glia,Skeletal-muscle-cells,Stromal-cells
chr14	23942752	23942753	ENSG00000187630	DHRS4L2	rs7153995	Acinar-cells,Cardiomyocytes,Ciliated-epithelial-cells,Ductal-cells,Metanephric-cells,Stromal-cells
chr14	23943007	23943008	ENSG00000157326	DHRS4	rs57978986	Acinar-cells,CNS-glia,CNS-neurons,Ciliated-epithelial-cells,Ductal-cells,Mesangial-cells,Metanephric-cells,Neuroendocrine-cells,PNS-glia,Skeletal-muscle-cells,Stromal-cells
chr14	23943007	23943008	ENSG00000187630	DHRS4L2	rs57978986	Acinar-cells,CNS-glia,Cardiomyocytes,Ciliated-epithelial-cells,Ductal-cells,Metanephric-cells,Stromal-cells
chr14	23943069	23943070	ENSG00000157326	DHRS4	rs59484581	Acinar-cells,CNS-glia,CNS-neurons,Ciliated-epithelial-cells,Ductal-cells,Mesangial-cells,Metanephric-cells,Neuroendocrine-cells,PNS-glia,Skeletal-muscle-cells,Stromal-cells
chr14	23943069	23943070	ENSG00000187630	DHRS4L2	rs59484581	Acinar-cells,Cardiomyocytes,Ciliated-epithelial-cells,Ductal-cells,Metanephric-cells,Stromal-cells
chr14	23943082	23943083	ENSG00000157326	DHRS4	rs60939040	Acinar-cells,CNS-glia,CNS-neurons,Ciliated-epithelial-cells,Ductal-cells,Mesangial-cells,Metanephric-cells,Neuroendocrine-cells,PNS-glia,Skeletal-muscle-cells,Stromal-cells
chr14	23943082	23943083	ENSG00000187630	DHRS4L2	rs60939040	Acinar-cells,Cardiomyocytes,Ciliated-epithelial-cells,Ductal-cells,Metanephric-cells,Stromal-cells
chr14	23943173	23943174	ENSG00000157326	DHRS4	rs58909995	Acinar-cells,CNS-glia,CNS-neurons,Ciliated-epithelial-cells,Ductal-cells,Mesangial-cells,Metanephric-cells,Neuroendocrine-cells,PNS-glia,Skeletal-muscle-cells,Stromal-cells
chr14	23943173	23943174	ENSG00000187630	DHRS4L2	rs58909995	Acinar-cells,Cardiomyocytes,Ciliated-epithelial-cells,Ductal-cells,Metanephric-cells,Stromal-cells
chr14	23943379	23943380	ENSG00000157326	DHRS4	rs112845645	Acinar-cells,CNS-glia,CNS-neurons,Ciliated-epithelial-cells,Ductal-cells,Goblet-cells,Mesangial-cells,Metanephric-cells,Neuroendocrine-cells,PNS-glia,Retinal-cells,Skeletal-muscle-cells,Stromal-cells
chr14	23943379	23943380	ENSG00000187630	DHRS4L2	rs112845645	Acinar-cells,Cardiomyocytes,Ciliated-epithelial-cells,Ductal-cells,Metanephric-cells,PNS-glia,Stromal-cells
chr14	23943562	23943563	ENSG00000157326	DHRS4	rs11852080	Acinar-cells,CNS-glia,CNS-neurons,Ciliated-epithelial-cells,Ductal-cells,Goblet-cells,Mesangial-cells,Metanephric-cells,Neuroendocrine-cells,PNS-glia,Retinal-cells,Skeletal-muscle-cells,Stromal-cells
chr14	23943562	23943563	ENSG00000187630	DHRS4L2	rs11852080	Acinar-cells,Cardiomyocytes,Ciliated-epithelial-cells,Ductal-cells,Metanephric-cells,PNS-glia,Stromal-cells
chr14	23943637	23943638	ENSG00000157326	DHRS4	rs11852089	Acinar-cells,CNS-glia,CNS-neurons,Ciliated-epithelial-cells,Ductal-cells,Goblet-cells,Mesangial-cells,Metanephric-cells,Neuroendocrine-cells,PNS-glia,Retinal-cells,Skeletal-muscle-cells,Stromal-cells
chr14	23943637	23943638	ENSG00000187630	DHRS4L2	rs11852089	Acinar-cells,Cardiomyocytes,Ciliated-epithelial-cells,Ductal-cells,Metanephric-cells,PNS-glia,Stromal-cells
chr14	23943706	23943707	ENSG00000157326	DHRS4	rs11847840	Acinar-cells,CNS-glia,CNS-neurons,Ciliated-epithelial-cells,Ductal-cells,Goblet-cells,Mesangial-cells,Metanephric-cells,Neuroendocrine-cells,PNS-glia,Retinal-cells,Skeletal-muscle-cells,Stromal-cells
chr14	23943706	23943707	ENSG00000187630	DHRS4L2	rs11847840	Acinar-cells,Cardiomyocytes,Ciliated-epithelial-cells,Ductal-cells,Metanephric-cells,PNS-glia,Stromal-cells
chr14	23944097	23944098	ENSG00000157326	DHRS4	rs28828113	Acinar-cells,CNS-glia,CNS-neurons,Ciliated-epithelial-cells,Ductal-cells,Goblet-cells,Mesangial-cells,Metanephric-cells,Neuroendocrine-cells,PNS-glia,Retinal-cells,Skeletal-muscle-cells,Stromal-cells
chr14	23944097	23944098	ENSG00000187630	DHRS4L2	rs28828113	Acinar-cells,Cardiomyocytes,Ciliated-epithelial-cells,Ductal-cells,Metanephric-cells,PNS-glia,Stromal-cells
chr14	23944209	23944210	ENSG00000157326	DHRS4	rs58469981	Acinar-cells,CNS-glia,CNS-neurons,Ciliated-epithelial-cells,Ductal-cells,Goblet-cells,Mesangial-cells,Metanephric-cells,Neuroendocrine-cells,PNS-glia,Retinal-cells,Skeletal-muscle-cells,Stromal-cells
chr14	23944209	23944210	ENSG00000187630	DHRS4L2	rs58469981	Acinar-cells,Cardiomyocytes,Ciliated-epithelial-cells,Ductal-cells,Metanephric-cells,PNS-glia,Stromal-cells
chr14	23944527	23944528	ENSG00000157326	DHRS4	rs60887662	Acinar-cells,CNS-glia,CNS-neurons,Ciliated-epithelial-cells,Ductal-cells,Goblet-cells,Mesangial-cells,Metanephric-cells,Neuroendocrine-cells,PNS-glia,Retinal-cells,Skeletal-muscle-cells,Stromal-cells
chr14	23944527	23944528	ENSG00000187630	DHRS4L2	rs60887662	Acinar-cells,Cardiomyocytes,Ciliated-epithelial-cells,Ductal-cells,Metanephric-cells,PNS-glia,Stromal-cells
chr14	23944563	23944564	ENSG00000157326	DHRS4	rs60901156	Acinar-cells,CNS-glia,CNS-neurons,Ciliated-epithelial-cells,Ductal-cells,Goblet-cells,Mesangial-cells,Metanephric-cells,Neuroendocrine-cells,PNS-glia,Retinal-cells,Skeletal-muscle-cells,Stromal-cells
chr14	23944563	23944564	ENSG00000187630	DHRS4L2	rs60901156	Acinar-cells,Cardiomyocytes,Ciliated-epithelial-cells,Ductal-cells,Metanephric-cells,PNS-glia,Stromal-cells
chr14	23944644	23944645	ENSG00000157326	DHRS4	rs61368402	CNS-glia,CNS-neurons,Ciliated-epithelial-cells,Ductal-cells,Goblet-cells,Mesangial-cells,Neuroendocrine-cells,PNS-glia,Skeletal-muscle-cells
chr14	23944644	23944645	ENSG00000187630	DHRS4L2	rs61368402	Acinar-cells,Cardiomyocytes,Ciliated-epithelial-cells,Ductal-cells
chr14	23945414	23945415	ENSG00000157326	DHRS4	rs59324945	CNS-neurons,Ciliated-epithelial-cells,Mesangial-cells,Neuroendocrine-cells,PNS-glia
chr14	23945414	23945415	ENSG00000187630	DHRS4L2	rs59324945	Acinar-cells,Cardiomyocytes,Ciliated-epithelial-cells,Ductal-cells
chr14	23945415	23945416	ENSG00000157326	DHRS4	rs58786866	CNS-neurons,Ciliated-epithelial-cells,Mesangial-cells,Neuroendocrine-cells,PNS-glia
chr14	23945415	23945416	ENSG00000187630	DHRS4L2	rs58786866	Acinar-cells,Cardiomyocytes,Ciliated-epithelial-cells,Ductal-cells
chr14	23945444	23945445	ENSG00000157326	DHRS4	rs55897938	CNS-glia,CNS-neurons,Ciliated-epithelial-cells,Mesangial-cells,Neuroendocrine-cells,PNS-glia,Skeletal-muscle-cells
chr14	23945444	23945445	ENSG00000187630	DHRS4L2	rs55897938	Acinar-cells,Cardiomyocytes,Ciliated-epithelial-cells,Ductal-cells,Stromal-cells
chr14	23945476	23945477	ENSG00000157326	DHRS4	rs139983293	CNS-glia,CNS-neurons,Ciliated-epithelial-cells,Mesangial-cells,Neuroendocrine-cells,PNS-glia,Skeletal-muscle-cells
chr14	23945476	23945477	ENSG00000187630	DHRS4L2	rs139983293	Acinar-cells,Cardiomyocytes,Ciliated-epithelial-cells,Ductal-cells,Stromal-cells
chr14	23945502	23945503	ENSG00000157326	DHRS4	rs111571149	CNS-glia,CNS-neurons,Ciliated-epithelial-cells,Mesangial-cells,Neuroendocrine-cells,PNS-glia,Skeletal-muscle-cells
chr14	23945502	23945503	ENSG00000187630	DHRS4L2	rs111571149	Acinar-cells,Cardiomyocytes,Ciliated-epithelial-cells,Ductal-cells,Stromal-cells
chr14	23945509	23945510	ENSG00000157326	DHRS4	rs111652247	CNS-glia,CNS-neurons,Ciliated-epithelial-cells,Mesangial-cells,Neuroendocrine-cells,PNS-glia,Skeletal-muscle-cells
chr14	23945509	23945510	ENSG00000187630	DHRS4L2	rs111652247	Acinar-cells,Cardiomyocytes,Ciliated-epithelial-cells,Ductal-cells,Stromal-cells
chr14	23945585	23945586	ENSG00000157326	DHRS4	rs112608884	Acinar-cells,CNS-glia,CNS-neurons,Ciliated-epithelial-cells,Ductal-cells,Mesangial-cells,Neuroendocrine-cells,PNS-glia,Skeletal-muscle-cells
chr14	23945585	23945586	ENSG00000187630	DHRS4L2	rs112608884	Acinar-cells,Cardiomyocytes,Ciliated-epithelial-cells,Ductal-cells,Metanephric-cells,Stromal-cells
chr14	23945588	23945589	ENSG00000157326	DHRS4	rs112256515	Acinar-cells,CNS-glia,CNS-neurons,Ciliated-epithelial-cells,Ductal-cells,Mesangial-cells,Neuroendocrine-cells,PNS-glia,Skeletal-muscle-cells
chr14	23945588	23945589	ENSG00000187630	DHRS4L2	rs112256515	Acinar-cells,Cardiomyocytes,Ciliated-epithelial-cells,Ductal-cells,Metanephric-cells,Stromal-cells
chr14	23945601	23945602	ENSG00000157326	DHRS4	rs112782991	CNS-glia,CNS-neurons,Ciliated-epithelial-cells,Ductal-cells,Mesangial-cells,Neuroendocrine-cells,PNS-glia,Skeletal-muscle-cells
chr14	23945601	23945602	ENSG00000187630	DHRS4L2	rs112782991	Acinar-cells,Cardiomyocytes,Ciliated-epithelial-cells,Ductal-cells
chr14	23945701	23945702	ENSG00000157326	DHRS4	rs146235009	CNS-glia,CNS-neurons,Ciliated-epithelial-cells,Ductal-cells,Goblet-cells,Mesangial-cells,Neuroendocrine-cells,PNS-glia,Skeletal-muscle-cells
chr14	23945701	23945702	ENSG00000187630	DHRS4L2	rs146235009	Acinar-cells,Cardiomyocytes,Ciliated-epithelial-cells,Ductal-cells
chr14	23945799	23945800	ENSG00000157326	DHRS4	rs9671870	Acinar-cells,CNS-glia,CNS-neurons,Ciliated-epithelial-cells,Ductal-cells,Goblet-cells,Mesangial-cells,Metanephric-cells,Neuroendocrine-cells,PNS-glia,Retinal-cells,Skeletal-muscle-cells,Stromal-cells
chr14	23945799	23945800	ENSG00000187630	DHRS4L2	rs9671870	Acinar-cells,Cardiomyocytes,Ciliated-epithelial-cells,Ductal-cells,Metanephric-cells,PNS-glia,Stromal-cells
chr14	23946020	23946021	ENSG00000157326	DHRS4	rs9671445	Acinar-cells,CNS-glia,CNS-neurons,Ciliated-epithelial-cells,Ductal-cells,Goblet-cells,Mesangial-cells,Metanephric-cells,Neuroendocrine-cells,PNS-glia,Retinal-cells,Skeletal-muscle-cells,Stromal-cells
chr14	23946020	23946021	ENSG00000187630	DHRS4L2	rs9671445	Acinar-cells,Cardiomyocytes,Ciliated-epithelial-cells,Ductal-cells,Metanephric-cells,PNS-glia,Stromal-cells
chr14	23946107	23946108	ENSG00000157326	DHRS4	rs9671883	Acinar-cells,CNS-glia,CNS-neurons,Ciliated-epithelial-cells,Ductal-cells,Goblet-cells,Mesangial-cells,Metanephric-cells,Neuroendocrine-cells,PNS-glia,Retinal-cells,Skeletal-muscle-cells,Stromal-cells
chr14	23946107	23946108	ENSG00000187630	DHRS4L2	rs9671883	Acinar-cells,Cardiomyocytes,Ciliated-epithelial-cells,Ductal-cells,Metanephric-cells,PNS-glia,Stromal-cells
chr14	23946368	23946369	ENSG00000157326	DHRS4	rs9671467	Acinar-cells,CNS-glia,CNS-neurons,Ciliated-epithelial-cells,Ductal-cells,Goblet-cells,Mesangial-cells,Metanephric-cells,Neuroendocrine-cells,PNS-glia,Retinal-cells,Skeletal-muscle-cells,Stromal-cells
chr14	23946368	23946369	ENSG00000187630	DHRS4L2	rs9671467	Acinar-cells,Cardiomyocytes,Ciliated-epithelial-cells,Ductal-cells,Metanephric-cells,PNS-glia,Stromal-cells
chr14	23946379	23946380	ENSG00000157326	DHRS4	rs9671588	Acinar-cells,CNS-glia,CNS-neurons,Ciliated-epithelial-cells,Ductal-cells,Goblet-cells,Mesangial-cells,Metanephric-cells,Neuroendocrine-cells,PNS-glia,Retinal-cells,Skeletal-muscle-cells,Stromal-cells
chr14	23946379	23946380	ENSG00000187630	DHRS4L2	rs9671588	Acinar-cells,Cardiomyocytes,Ciliated-epithelial-cells,Ductal-cells,Metanephric-cells,PNS-glia,Stromal-cells
chr14	23946509	23946510	ENSG00000157326	DHRS4	rs146909516	Acinar-cells,CNS-glia,CNS-neurons,Ciliated-epithelial-cells,Ductal-cells,Goblet-cells,Mesangial-cells,Metanephric-cells,Neuroendocrine-cells,PNS-glia,Retinal-cells,Skeletal-muscle-cells,Stromal-cells
chr14	23946509	23946510	ENSG00000187630	DHRS4L2	rs146909516	Acinar-cells,Cardiomyocytes,Ciliated-epithelial-cells,Ductal-cells,Metanephric-cells,PNS-glia,Stromal-cells
chr14	23946523	23946524	ENSG00000157326	DHRS4	rs28856896	Acinar-cells,CNS-glia,CNS-neurons,Ciliated-epithelial-cells,Ductal-cells,Goblet-cells,Mesangial-cells,Metanephric-cells,Neuroendocrine-cells,PNS-glia,Retinal-cells,Skeletal-muscle-cells,Stromal-cells
chr14	23946523	23946524	ENSG00000187630	DHRS4L2	rs28856896	Acinar-cells,Cardiomyocytes,Ciliated-epithelial-cells,Ductal-cells,Metanephric-cells,PNS-glia,Stromal-cells
chr14	23946918	23946919	ENSG00000157326	DHRS4	rs7140888	Acinar-cells,CNS-glia,CNS-neurons,Ciliated-epithelial-cells,Ductal-cells,Goblet-cells,Mesangial-cells,Metanephric-cells,Neuroendocrine-cells,PNS-glia,Retinal-cells,Skeletal-muscle-cells,Stromal-cells
chr14	23946918	23946919	ENSG00000187630	DHRS4L2	rs7140888	Acinar-cells,Cardiomyocytes,Ciliated-epithelial-cells,Ductal-cells,Metanephric-cells,PNS-glia,Stromal-cells
chr14	23947112	23947113	ENSG00000157326	DHRS4	rs7141234	Acinar-cells,CNS-glia,CNS-neurons,Ciliated-epithelial-cells,Ductal-cells,Goblet-cells,Mesangial-cells,Metanephric-cells,Neuroendocrine-cells,PNS-glia,Retinal-cells,Skeletal-muscle-cells,Stromal-cells
chr14	23947112	23947113	ENSG00000187630	DHRS4L2	rs7141234	Acinar-cells,Cardiomyocytes,Ciliated-epithelial-cells,Ductal-cells,Metanephric-cells,PNS-glia,Stromal-cells
chr14	23947123	23947124	ENSG00000157326	DHRS4	rs7158222	Acinar-cells,CNS-glia,CNS-neurons,Ciliated-epithelial-cells,Ductal-cells,Goblet-cells,Mesangial-cells,Metanephric-cells,Neuroendocrine-cells,PNS-glia,Retinal-cells,Skeletal-muscle-cells,Stromal-cells
chr14	23947123	23947124	ENSG00000187630	DHRS4L2	rs7158222	Acinar-cells,Cardiomyocytes,Ciliated-epithelial-cells,Ductal-cells,Metanephric-cells,PNS-glia,Stromal-cells
chr14	23947257	23947258	ENSG00000157326	DHRS4	rs7141463	Acinar-cells,CNS-glia,CNS-neurons,Ciliated-epithelial-cells,Ductal-cells,Goblet-cells,Mesangial-cells,Metanephric-cells,Neuroendocrine-cells,PNS-glia,Retinal-cells,Skeletal-muscle-cells,Stromal-cells
chr14	23947257	23947258	ENSG00000187630	DHRS4L2	rs7141463	Acinar-cells,Cardiomyocytes,Ciliated-epithelial-cells,Ductal-cells,Metanephric-cells,PNS-glia,Stromal-cells
chr14	23947318	23947319	ENSG00000157326	DHRS4	rs7156624	Acinar-cells,CNS-glia,CNS-neurons,Ciliated-epithelial-cells,Ductal-cells,Goblet-cells,Mesangial-cells,Metanephric-cells,Neuroendocrine-cells,PNS-glia,Retinal-cells,Skeletal-muscle-cells,Stromal-cells
chr14	23947318	23947319	ENSG00000187630	DHRS4L2	rs7156624	Acinar-cells,Cardiomyocytes,Ciliated-epithelial-cells,Ductal-cells,Metanephric-cells,PNS-glia,Stromal-cells
chr14	23947347	23947348	ENSG00000157326	DHRS4	rs7141633	Acinar-cells,CNS-glia,CNS-neurons,Ciliated-epithelial-cells,Ductal-cells,Mesangial-cells,Neuroendocrine-cells,PNS-glia,Skeletal-muscle-cells
chr14	23947347	23947348	ENSG00000187630	DHRS4L2	rs7141633	Acinar-cells,Cardiomyocytes,Ciliated-epithelial-cells,Ductal-cells,Metanephric-cells,Neuroendocrine-cells,PNS-glia,Stromal-cells
chr14	23947447	23947448	ENSG00000157326	DHRS4	rs7141804	Acinar-cells,CNS-glia,CNS-neurons,Ciliated-epithelial-cells,Ductal-cells,Goblet-cells,Mesangial-cells,Metanephric-cells,Neuroendocrine-cells,PNS-glia,Retinal-cells,Skeletal-muscle-cells,Stromal-cells
chr14	23947447	23947448	ENSG00000187630	DHRS4L2	rs7141804	Acinar-cells,Cardiomyocytes,Ciliated-epithelial-cells,Ductal-cells,Metanephric-cells,PNS-glia,Stromal-cells
chr14	23947943	23947944	ENSG00000157326	DHRS4	rs115802903	Acinar-cells,CNS-glia,CNS-neurons,Ciliated-epithelial-cells,Ductal-cells,Goblet-cells,Mesangial-cells,Metanephric-cells,Neuroendocrine-cells,PNS-glia,Retinal-cells,Skeletal-muscle-cells,Stromal-cells
chr14	23947943	23947944	ENSG00000187630	DHRS4L2	rs115802903	Acinar-cells,Cardiomyocytes,Ciliated-epithelial-cells,Ductal-cells,Metanephric-cells,PNS-glia,Stromal-cells
chr14	23948011	23948012	ENSG00000157326	DHRS4	rs140921430	Acinar-cells,CNS-glia,CNS-neurons,Ciliated-epithelial-cells,Ductal-cells,Goblet-cells,Mesangial-cells,Metanephric-cells,Neuroendocrine-cells,PNS-glia,Retinal-cells,Skeletal-muscle-cells,Stromal-cells
chr14	23948011	23948012	ENSG00000187630	DHRS4L2	rs140921430	Acinar-cells,Cardiomyocytes,Ciliated-epithelial-cells,Ductal-cells,Metanephric-cells,PNS-glia,Stromal-cells
chr14	23948189	23948190	ENSG00000157326	DHRS4	rs9805889	Acinar-cells,CNS-glia,CNS-neurons,Ciliated-epithelial-cells,Ductal-cells,Mesangial-cells,Metanephric-cells,Neuroendocrine-cells,PNS-glia,Retinal-cells,Skeletal-muscle-cells
chr14	23948189	23948190	ENSG00000187630	DHRS4L2	rs9805889	Acinar-cells,Cardiomyocytes,Ciliated-epithelial-cells,Ductal-cells,Metanephric-cells,Stromal-cells
chr14	23948210	23948211	ENSG00000157326	DHRS4	rs9805882	Acinar-cells,CNS-glia,CNS-neurons,Ciliated-epithelial-cells,Ductal-cells,Goblet-cells,Mesangial-cells,Metanephric-cells,Neuroendocrine-cells,PNS-glia,Retinal-cells,Skeletal-muscle-cells,Stromal-cells
chr14	23948210	23948211	ENSG00000187630	DHRS4L2	rs9805882	Acinar-cells,Cardiomyocytes,Ciliated-epithelial-cells,Ductal-cells,Metanephric-cells,PNS-glia,Stromal-cells
chr14	23948336	23948337	ENSG00000157326	DHRS4	rs9806029	Acinar-cells,CNS-glia,CNS-neurons,Ciliated-epithelial-cells,Ductal-cells,Goblet-cells,Mesangial-cells,Metanephric-cells,Neuroendocrine-cells,PNS-glia,Retinal-cells,Skeletal-muscle-cells,Stromal-cells
chr14	23948336	23948337	ENSG00000187630	DHRS4L2	rs9806029	Acinar-cells,Cardiomyocytes,Ciliated-epithelial-cells,Ductal-cells,Metanephric-cells,PNS-glia,Stromal-cells
chr14	23948586	23948587	ENSG00000157326	DHRS4	rs10142568	Acinar-cells,CNS-glia,CNS-neurons,Ciliated-epithelial-cells,Ductal-cells,Goblet-cells,Mesangial-cells,Metanephric-cells,Neuroendocrine-cells,PNS-glia,Retinal-cells,Skeletal-muscle-cells,Stromal-cells
chr14	23948586	23948587	ENSG00000187630	DHRS4L2	rs10142568	Acinar-cells,Cardiomyocytes,Ciliated-epithelial-cells,Ductal-cells,Metanephric-cells,PNS-glia,Stromal-cells
chr14	23948734	23948735	ENSG00000157326	DHRS4	rs28836502	Acinar-cells,CNS-glia,CNS-neurons,Ciliated-epithelial-cells,Ductal-cells,Goblet-cells,Mesangial-cells,Metanephric-cells,Neuroendocrine-cells,PNS-glia,Retinal-cells,Skeletal-muscle-cells,Stromal-cells
chr14	23948734	23948735	ENSG00000187630	DHRS4L2	rs28836502	Acinar-cells,Cardiomyocytes,Ciliated-epithelial-cells,Ductal-cells,Metanephric-cells,PNS-glia,Stromal-cells
chr14	23948772	23948773	ENSG00000157326	DHRS4	rs28881586	Acinar-cells,CNS-glia,CNS-neurons,Ciliated-epithelial-cells,Ductal-cells,Goblet-cells,Mesangial-cells,Metanephric-cells,Neuroendocrine-cells,PNS-glia,Retinal-cells,Skeletal-muscle-cells,Stromal-cells
chr14	23948772	23948773	ENSG00000187630	DHRS4L2	rs28881586	Acinar-cells,Cardiomyocytes,Ciliated-epithelial-cells,Ductal-cells,Metanephric-cells,PNS-glia,Stromal-cells
chr14	23949137	23949138	ENSG00000157326	DHRS4	rs9805913	CNS-glia,CNS-neurons,Ciliated-epithelial-cells,Ductal-cells,Goblet-cells,Mesangial-cells,Metanephric-cells,Neuroendocrine-cells,PNS-glia,Retinal-cells,Skeletal-muscle-cells,Stromal-cells
chr14	23949137	23949138	ENSG00000187630	DHRS4L2	rs9805913	Acinar-cells,Cardiomyocytes,Ciliated-epithelial-cells,Ductal-cells,Metanephric-cells,Stromal-cells
chr14	23949318	23949319	ENSG00000157326	DHRS4	rs9323424	Acinar-cells,CNS-glia,CNS-neurons,Ciliated-epithelial-cells,Ductal-cells,Goblet-cells,Mesangial-cells,Metanephric-cells,Neuroendocrine-cells,PNS-glia,Retinal-cells,Skeletal-muscle-cells,Stromal-cells
chr14	23949318	23949319	ENSG00000187630	DHRS4L2	rs9323424	Acinar-cells,Cardiomyocytes,Ciliated-epithelial-cells,Ductal-cells,Metanephric-cells,PNS-glia,Stromal-cells
chr14	23949337	23949338	ENSG00000157326	DHRS4	rs9323425	Acinar-cells,CNS-glia,CNS-neurons,Ciliated-epithelial-cells,Ductal-cells,Goblet-cells,Mesangial-cells,Metanephric-cells,Neuroendocrine-cells,PNS-glia,Retinal-cells,Skeletal-muscle-cells,Stromal-cells
chr14	23949337	23949338	ENSG00000187630	DHRS4L2	rs9323425	Acinar-cells,Cardiomyocytes,Ciliated-epithelial-cells,Ductal-cells,Metanephric-cells,PNS-glia,Stromal-cells
chr14	23949445	23949446	ENSG00000157326	DHRS4	rs9323426	Acinar-cells,CNS-glia,CNS-neurons,Ciliated-epithelial-cells,Ductal-cells,Goblet-cells,Mesangial-cells,Metanephric-cells,Neuroendocrine-cells,PNS-glia,Retinal-cells,Skeletal-muscle-cells,Stromal-cells
chr14	23949445	23949446	ENSG00000187630	DHRS4L2	rs9323426	Acinar-cells,Cardiomyocytes,Ciliated-epithelial-cells,Ductal-cells,Metanephric-cells,PNS-glia,Stromal-cells
chr14	23949516	23949517	ENSG00000157326	DHRS4	rs1957678	Acinar-cells,CNS-glia,CNS-neurons,Ciliated-epithelial-cells,Ductal-cells,Goblet-cells,Mesangial-cells,Metanephric-cells,Neuroendocrine-cells,PNS-glia,Retinal-cells,Skeletal-muscle-cells,Stromal-cells
chr14	23949516	23949517	ENSG00000187630	DHRS4L2	rs1957678	Acinar-cells,Cardiomyocytes,Ciliated-epithelial-cells,Ductal-cells,Metanephric-cells,PNS-glia,Stromal-cells
chr14	23949542	23949543	ENSG00000157326	DHRS4	rs9323428	Acinar-cells,CNS-glia,CNS-neurons,Ciliated-epithelial-cells,Ductal-cells,Goblet-cells,Mesangial-cells,Metanephric-cells,Neuroendocrine-cells,PNS-glia,Retinal-cells,Skeletal-muscle-cells,Stromal-cells
chr14	23949542	23949543	ENSG00000187630	DHRS4L2	rs9323428	Acinar-cells,Cardiomyocytes,Ciliated-epithelial-cells,Ductal-cells,Metanephric-cells,PNS-glia,Stromal-cells
chr14	23949561	23949562	ENSG00000157326	DHRS4	rs9323429	Acinar-cells,CNS-glia,CNS-neurons,Ciliated-epithelial-cells,Ductal-cells,Goblet-cells,Mesangial-cells,Metanephric-cells,Neuroendocrine-cells,PNS-glia,Retinal-cells,Skeletal-muscle-cells,Stromal-cells
chr14	23949561	23949562	ENSG00000187630	DHRS4L2	rs9323429	Acinar-cells,Cardiomyocytes,Ciliated-epithelial-cells,Ductal-cells,Metanephric-cells,PNS-glia,Stromal-cells
chr14	23949992	23949993	ENSG00000157326	DHRS4	rs7152712	Acinar-cells,CNS-glia,CNS-neurons,Ciliated-epithelial-cells,Ductal-cells,Goblet-cells,Mesangial-cells,Metanephric-cells,Neuroendocrine-cells,PNS-glia,Retinal-cells,Skeletal-muscle-cells,Stromal-cells
chr14	23949992	23949993	ENSG00000187630	DHRS4L2	rs7152712	Acinar-cells,Cardiomyocytes,Ciliated-epithelial-cells,Ductal-cells,Metanephric-cells,PNS-glia,Stromal-cells
chr14	23950061	23950062	ENSG00000157326	DHRS4	rs10150939	Acinar-cells,CNS-glia,CNS-neurons,Ciliated-epithelial-cells,Ductal-cells,Goblet-cells,Mesangial-cells,Metanephric-cells,Neuroendocrine-cells,PNS-glia,Retinal-cells,Skeletal-muscle-cells,Stromal-cells
chr14	23950061	23950062	ENSG00000187630	DHRS4L2	rs10150939	Acinar-cells,Cardiomyocytes,Ciliated-epithelial-cells,Ductal-cells,Metanephric-cells,PNS-glia,Stromal-cells
chr14	23950064	23950065	ENSG00000157326	DHRS4	rs7152902	Acinar-cells,CNS-glia,CNS-neurons,Ciliated-epithelial-cells,Ductal-cells,Goblet-cells,Mesangial-cells,Metanephric-cells,Neuroendocrine-cells,PNS-glia,Retinal-cells,Skeletal-muscle-cells,Stromal-cells
chr14	23950064	23950065	ENSG00000187630	DHRS4L2	rs7152902	Acinar-cells,Cardiomyocytes,Ciliated-epithelial-cells,Ductal-cells,Metanephric-cells,PNS-glia,Stromal-cells
chr14	23950212	23950213	ENSG00000157326	DHRS4	rs6573469	Acinar-cells,CNS-glia,CNS-neurons,Ciliated-epithelial-cells,Ductal-cells,Goblet-cells,Mesangial-cells,Metanephric-cells,Neuroendocrine-cells,PNS-glia,Retinal-cells,Skeletal-muscle-cells,Stromal-cells
chr14	23950212	23950213	ENSG00000187630	DHRS4L2	rs6573469	Acinar-cells,Cardiomyocytes,Ciliated-epithelial-cells,Ductal-cells,Metanephric-cells,PNS-glia,Stromal-cells
chr14	23950302	23950303	ENSG00000157326	DHRS4	rs6573470	Acinar-cells,CNS-glia,CNS-neurons,Ciliated-epithelial-cells,Ductal-cells,Goblet-cells,Mesangial-cells,Metanephric-cells,Neuroendocrine-cells,PNS-glia,Retinal-cells,Skeletal-muscle-cells,Stromal-cells
chr14	23950302	23950303	ENSG00000187630	DHRS4L2	rs6573470	Acinar-cells,Cardiomyocytes,Ciliated-epithelial-cells,Ductal-cells,Metanephric-cells,PNS-glia,Stromal-cells
chr14	23950406	23950407	ENSG00000157326	DHRS4	rs6573471	Acinar-cells,CNS-glia,CNS-neurons,Ciliated-epithelial-cells,Ductal-cells,Goblet-cells,Mesangial-cells,Metanephric-cells,Neuroendocrine-cells,PNS-glia,Retinal-cells,Skeletal-muscle-cells,Stromal-cells
chr14	23950406	23950407	ENSG00000187630	DHRS4L2	rs6573471	Acinar-cells,Cardiomyocytes,Ciliated-epithelial-cells,Ductal-cells,Metanephric-cells,PNS-glia,Stromal-cells
chr14	23950462	23950463	ENSG00000157326	DHRS4	rs6573472	Acinar-cells,CNS-glia,CNS-neurons,Ciliated-epithelial-cells,Ductal-cells,Goblet-cells,Mesangial-cells,Metanephric-cells,Neuroendocrine-cells,PNS-glia,Retinal-cells,Skeletal-muscle-cells,Stromal-cells
chr14	23950462	23950463	ENSG00000187630	DHRS4L2	rs6573472	Acinar-cells,Cardiomyocytes,Ciliated-epithelial-cells,Ductal-cells,Metanephric-cells,PNS-glia,Stromal-cells
chr14	23950546	23950547	ENSG00000157326	DHRS4	rs6573473	CNS-glia,CNS-neurons,Ciliated-epithelial-cells,Ductal-cells,Goblet-cells,Mesangial-cells,Neuroendocrine-cells,PNS-glia,Skeletal-muscle-cells
chr14	23950546	23950547	ENSG00000187630	DHRS4L2	rs6573473	Acinar-cells,Cardiomyocytes,Ciliated-epithelial-cells,Ductal-cells
chr14	23950629	23950630	ENSG00000157326	DHRS4	rs6573474	Acinar-cells,CNS-glia,CNS-neurons,Ciliated-epithelial-cells,Ductal-cells,Goblet-cells,Mesangial-cells,Metanephric-cells,Neuroendocrine-cells,PNS-glia,Retinal-cells,Skeletal-muscle-cells,Stromal-cells
chr14	23950629	23950630	ENSG00000187630	DHRS4L2	rs6573474	Acinar-cells,Cardiomyocytes,Ciliated-epithelial-cells,Ductal-cells,Metanephric-cells,PNS-glia,Stromal-cells
chr14	23950824	23950825	ENSG00000157326	DHRS4	rs10145440	Acinar-cells,CNS-glia,CNS-neurons,Ciliated-epithelial-cells,Ductal-cells,Goblet-cells,Mesangial-cells,Metanephric-cells,Neuroendocrine-cells,PNS-glia,Retinal-cells,Skeletal-muscle-cells,Stromal-cells
chr14	23950824	23950825	ENSG00000187630	DHRS4L2	rs10145440	Acinar-cells,Cardiomyocytes,Ciliated-epithelial-cells,Ductal-cells,Metanephric-cells,PNS-glia,Stromal-cells
chr14	23951050	23951051	ENSG00000157326	DHRS4	rs114801506	CNS-glia,CNS-neurons,Ciliated-epithelial-cells,Mesangial-cells,Neuroendocrine-cells,PNS-glia,Skeletal-muscle-cells
chr14	23951050	23951051	ENSG00000187630	DHRS4L2	rs114801506	Acinar-cells,Cardiomyocytes,Ciliated-epithelial-cells,Ductal-cells
chr14	23951056	23951057	ENSG00000157326	DHRS4	rs116117004	CNS-glia,CNS-neurons,Ciliated-epithelial-cells,Mesangial-cells,Neuroendocrine-cells,PNS-glia,Skeletal-muscle-cells
chr14	23951056	23951057	ENSG00000187630	DHRS4L2	rs116117004	Acinar-cells,Cardiomyocytes,Ciliated-epithelial-cells,Ductal-cells
chr14	23951061	23951062	ENSG00000157326	DHRS4	rs115495758	CNS-glia,CNS-neurons,Ciliated-epithelial-cells,Mesangial-cells,Neuroendocrine-cells,PNS-glia,Skeletal-muscle-cells
chr14	23951061	23951062	ENSG00000187630	DHRS4L2	rs115495758	Acinar-cells,Cardiomyocytes,Ciliated-epithelial-cells,Ductal-cells
chr14	23951113	23951114	ENSG00000157326	DHRS4	rs74036725	Acinar-cells,CNS-glia,CNS-neurons,Ciliated-epithelial-cells,Ductal-cells,Goblet-cells,Mesangial-cells,Metanephric-cells,Neuroendocrine-cells,PNS-glia,Retinal-cells,Skeletal-muscle-cells,Stromal-cells
chr14	23951113	23951114	ENSG00000187630	DHRS4L2	rs74036725	Acinar-cells,Cardiomyocytes,Ciliated-epithelial-cells,Ductal-cells,Metanephric-cells,PNS-glia,Stromal-cells
chr14	23951119	23951120	ENSG00000157326	DHRS4	rs73600716	Acinar-cells,CNS-glia,CNS-neurons,Ciliated-epithelial-cells,Ductal-cells,Goblet-cells,Mesangial-cells,Metanephric-cells,Neuroendocrine-cells,PNS-glia,Retinal-cells,Skeletal-muscle-cells,Stromal-cells
chr14	23951119	23951120	ENSG00000187630	DHRS4L2	rs73600716	Acinar-cells,Cardiomyocytes,Ciliated-epithelial-cells,Ductal-cells,Metanephric-cells,PNS-glia,Stromal-cells
chr14	23951162	23951163	ENSG00000157326	DHRS4	rs73600717	CNS-glia,CNS-neurons,Ciliated-epithelial-cells,Ductal-cells,Goblet-cells,Mesangial-cells,Neuroendocrine-cells,PNS-glia,Skeletal-muscle-cells
chr14	23951162	23951163	ENSG00000187630	DHRS4L2	rs73600717	Acinar-cells,Cardiomyocytes,Ciliated-epithelial-cells,Ductal-cells
chr14	23951217	23951218	ENSG00000157326	DHRS4	rs74036727	Acinar-cells,CNS-glia,CNS-neurons,Ciliated-epithelial-cells,Ductal-cells,Goblet-cells,Mesangial-cells,Metanephric-cells,Neuroendocrine-cells,PNS-glia,Retinal-cells,Skeletal-muscle-cells,Stromal-cells
chr14	23951217	23951218	ENSG00000187630	DHRS4L2	rs74036727	Acinar-cells,Cardiomyocytes,Ciliated-epithelial-cells,Ductal-cells,Metanephric-cells,PNS-glia,Stromal-cells
chr14	23951288	23951289	ENSG00000157326	DHRS4	rs60177702	Acinar-cells,CNS-glia,CNS-neurons,Ciliated-epithelial-cells,Ductal-cells,Goblet-cells,Mesangial-cells,Metanephric-cells,Neuroendocrine-cells,PNS-glia,Retinal-cells,Skeletal-muscle-cells,Stromal-cells
chr14	23951288	23951289	ENSG00000187630	DHRS4L2	rs60177702	Acinar-cells,Cardiomyocytes,Ciliated-epithelial-cells,Ductal-cells,Metanephric-cells,PNS-glia,Stromal-cells
chr14	23951387	23951388	ENSG00000157326	DHRS4	rs59434518	Acinar-cells,CNS-glia,CNS-neurons,Ciliated-epithelial-cells,Ductal-cells,Goblet-cells,Mesangial-cells,Metanephric-cells,Neuroendocrine-cells,PNS-glia,Retinal-cells,Skeletal-muscle-cells,Stromal-cells
chr14	23951387	23951388	ENSG00000187630	DHRS4L2	rs59434518	Acinar-cells,Cardiomyocytes,Ciliated-epithelial-cells,Ductal-cells,Metanephric-cells,PNS-glia,Stromal-cells
chr14	23951432	23951433	ENSG00000157326	DHRS4	rs28693392	Acinar-cells,CNS-glia,CNS-neurons,Ciliated-epithelial-cells,Ductal-cells,Goblet-cells,Mesangial-cells,Metanephric-cells,Neuroendocrine-cells,PNS-glia,Retinal-cells,Skeletal-muscle-cells,Stromal-cells
chr14	23951432	23951433	ENSG00000187630	DHRS4L2	rs28693392	Acinar-cells,Cardiomyocytes,Ciliated-epithelial-cells,Ductal-cells,Metanephric-cells,PNS-glia,Stromal-cells
chr14	23951746	23951747	ENSG00000157326	DHRS4	rs28670278	Acinar-cells,CNS-glia,CNS-neurons,Ciliated-epithelial-cells,Ductal-cells,Goblet-cells,Mesangial-cells,Metanephric-cells,Neuroendocrine-cells,PNS-glia,Retinal-cells,Skeletal-muscle-cells,Stromal-cells
chr14	23951746	23951747	ENSG00000187630	DHRS4L2	rs28670278	Acinar-cells,Cardiomyocytes,Ciliated-epithelial-cells,Ductal-cells,Metanephric-cells,PNS-glia,Stromal-cells
chr14	23951951	23951952	ENSG00000157326	DHRS4	rs10148823	Acinar-cells,CNS-glia,CNS-neurons,Ciliated-epithelial-cells,Ductal-cells,Goblet-cells,Mesangial-cells,Metanephric-cells,Neuroendocrine-cells,PNS-glia,Retinal-cells,Skeletal-muscle-cells,Stromal-cells
chr14	23951951	23951952	ENSG00000187630	DHRS4L2	rs10148823	Acinar-cells,Cardiomyocytes,Ciliated-epithelial-cells,Ductal-cells,Metanephric-cells,PNS-glia,Stromal-cells
chr14	23952171	23952172	ENSG00000157326	DHRS4	rs10149094	Acinar-cells,CNS-glia,CNS-neurons,Ciliated-epithelial-cells,Ductal-cells,Goblet-cells,Mesangial-cells,Metanephric-cells,Neuroendocrine-cells,PNS-glia,Retinal-cells,Skeletal-muscle-cells,Stromal-cells
chr14	23952171	23952172	ENSG00000187630	DHRS4L2	rs10149094	Acinar-cells,Cardiomyocytes,Ciliated-epithelial-cells,Ductal-cells,Metanephric-cells,PNS-glia,Stromal-cells
chr14	23952262	23952263	ENSG00000157326	DHRS4	rs10137992	Acinar-cells,CNS-glia,CNS-neurons,Ciliated-epithelial-cells,Ductal-cells,Goblet-cells,Mesangial-cells,Metanephric-cells,Neuroendocrine-cells,PNS-glia,Retinal-cells,Skeletal-muscle-cells,Stromal-cells
chr14	23952262	23952263	ENSG00000187630	DHRS4L2	rs10137992	Acinar-cells,Cardiomyocytes,Ciliated-epithelial-cells,Ductal-cells,Metanephric-cells,PNS-glia,Stromal-cells
chr14	23952454	23952455	ENSG00000157326	DHRS4	rs74036728	Acinar-cells,CNS-glia,CNS-neurons,Ciliated-epithelial-cells,Ductal-cells,Goblet-cells,Mesangial-cells,Metanephric-cells,Neuroendocrine-cells,PNS-glia,Retinal-cells,Skeletal-muscle-cells,Stromal-cells
chr14	23952454	23952455	ENSG00000187630	DHRS4L2	rs74036728	Acinar-cells,Cardiomyocytes,Ciliated-epithelial-cells,Ductal-cells,Metanephric-cells,PNS-glia,Stromal-cells
chr14	23952466	23952467	ENSG00000157326	DHRS4	rs74036729	Acinar-cells,CNS-glia,CNS-neurons,Ciliated-epithelial-cells,Ductal-cells,Goblet-cells,Mesangial-cells,Metanephric-cells,Neuroendocrine-cells,PNS-glia,Retinal-cells,Skeletal-muscle-cells,Stromal-cells
chr14	23952466	23952467	ENSG00000187630	DHRS4L2	rs74036729	Acinar-cells,Cardiomyocytes,Ciliated-epithelial-cells,Ductal-cells,Metanephric-cells,PNS-glia,Stromal-cells
chr14	23952499	23952500	ENSG00000157326	DHRS4	rs1815263	Acinar-cells,CNS-glia,CNS-neurons,Ciliated-epithelial-cells,Ductal-cells,Goblet-cells,Mesangial-cells,Metanephric-cells,Neuroendocrine-cells,PNS-glia,Retinal-cells,Skeletal-muscle-cells,Stromal-cells
chr14	23952499	23952500	ENSG00000187630	DHRS4L2	rs1815263	Acinar-cells,Cardiomyocytes,Ciliated-epithelial-cells,Ductal-cells,PNS-glia
chr14	23952503	23952504	ENSG00000157326	DHRS4	rs2332118	Acinar-cells,CNS-glia,CNS-neurons,Ciliated-epithelial-cells,Ductal-cells,Goblet-cells,Mesangial-cells,Metanephric-cells,Neuroendocrine-cells,PNS-glia,Retinal-cells,Skeletal-muscle-cells,Stromal-cells
chr14	23952503	23952504	ENSG00000187630	DHRS4L2	rs2332118	Acinar-cells,Cardiomyocytes,Ciliated-epithelial-cells,Ductal-cells,PNS-glia
chr14	23952631	23952632	ENSG00000157326	DHRS4	rs17099424	Acinar-cells,CNS-glia,CNS-neurons,Ciliated-epithelial-cells,Ductal-cells,Goblet-cells,Mesangial-cells,Metanephric-cells,Neuroendocrine-cells,PNS-glia,Retinal-cells,Skeletal-muscle-cells,Stromal-cells
chr14	23952631	23952632	ENSG00000187630	DHRS4L2	rs17099424	Acinar-cells,Cardiomyocytes,Ciliated-epithelial-cells,Ductal-cells,Metanephric-cells,PNS-glia,Stromal-cells
chr14	23952664	23952665	ENSG00000157326	DHRS4	rs112725630	Acinar-cells,CNS-glia,CNS-neurons,Ciliated-epithelial-cells,Ductal-cells,Goblet-cells,Mesangial-cells,Metanephric-cells,Neuroendocrine-cells,PNS-glia,Retinal-cells,Skeletal-muscle-cells,Stromal-cells
chr14	23952664	23952665	ENSG00000187630	DHRS4L2	rs112725630	Acinar-cells,Cardiomyocytes,Ciliated-epithelial-cells,Ductal-cells,Metanephric-cells,PNS-glia,Stromal-cells
chr14	23953156	23953157	ENSG00000157326	DHRS4	rs10141091	Acinar-cells,CNS-glia,CNS-neurons,Ciliated-epithelial-cells,Ductal-cells,Goblet-cells,Mesangial-cells,Neuroendocrine-cells,PNS-glia,Retinal-cells,Skeletal-muscle-cells,Stromal-cells
chr14	23953156	23953157	ENSG00000187630	DHRS4L2	rs10141091	Acinar-cells,Cardiomyocytes,Ciliated-epithelial-cells,Ductal-cells,Metanephric-cells,PNS-glia,Stromal-cells
chr14	23953523	23953524	ENSG00000157326	DHRS4	rs1951736	Acinar-cells,CNS-glia,CNS-neurons,Ciliated-epithelial-cells,Ductal-cells,Goblet-cells,Mesangial-cells,Metanephric-cells,Neuroendocrine-cells,PNS-glia,Retinal-cells,Skeletal-muscle-cells,Stromal-cells
chr14	23953523	23953524	ENSG00000187630	DHRS4L2	rs1951736	Acinar-cells,Cardiomyocytes,Ciliated-epithelial-cells,Ductal-cells,Metanephric-cells,PNS-glia,Stromal-cells
chr14	23953705	23953706	ENSG00000157326	DHRS4	rs78299733	Acinar-cells,CNS-glia,CNS-neurons,Ciliated-epithelial-cells,Ductal-cells,Goblet-cells,Mesangial-cells,Metanephric-cells,Neuroendocrine-cells,PNS-glia,Retinal-cells,Skeletal-muscle-cells,Stromal-cells
chr14	23953705	23953706	ENSG00000187630	DHRS4L2	rs78299733	Acinar-cells,Cardiomyocytes,Ciliated-epithelial-cells,Ductal-cells,Metanephric-cells,PNS-glia,Stromal-cells
chr14	23953726	23953727	ENSG00000157326	DHRS4	rs112883733	Acinar-cells,CNS-glia,CNS-neurons,Ciliated-epithelial-cells,Ductal-cells,Goblet-cells,Mesangial-cells,Metanephric-cells,Neuroendocrine-cells,PNS-glia,Retinal-cells,Skeletal-muscle-cells,Stromal-cells
chr14	23953726	23953727	ENSG00000187630	DHRS4L2	rs112883733	Acinar-cells,Cardiomyocytes,Ciliated-epithelial-cells,Ductal-cells,Metanephric-cells,PNS-glia,Stromal-cells
chr14	23953797	23953798	ENSG00000157326	DHRS4	rs17099455	Acinar-cells,CNS-glia,CNS-neurons,Ciliated-epithelial-cells,Ductal-cells,Goblet-cells,Mesangial-cells,Metanephric-cells,Neuroendocrine-cells,PNS-glia,Retinal-cells,Skeletal-muscle-cells,Stromal-cells
chr14	23953797	23953798	ENSG00000187630	DHRS4L2	rs17099455	Acinar-cells,Cardiomyocytes,Ciliated-epithelial-cells,Ductal-cells,Metanephric-cells,PNS-glia,Stromal-cells
chr14	23954119	23954120	ENSG00000157326	DHRS4	rs8007763	Acinar-cells,CNS-glia,CNS-neurons,Ciliated-epithelial-cells,Ductal-cells,Mesangial-cells,Metanephric-cells,Neuroendocrine-cells,PNS-glia,Retinal-cells,Skeletal-muscle-cells,Stromal-cells
chr14	23954119	23954120	ENSG00000187630	DHRS4L2	rs8007763	Acinar-cells,Cardiomyocytes,Ciliated-epithelial-cells,Ductal-cells,Metanephric-cells,PNS-glia,Stromal-cells
chr14	23954160	23954161	ENSG00000157326	DHRS4	rs8009022	CNS-glia,CNS-neurons,Cardiomyocytes,Ciliated-epithelial-cells,Ductal-cells,Goblet-cells,Mesangial-cells,Neuroendocrine-cells,PNS-glia,Retinal-cells,Skeletal-muscle-cells,Stromal-cells
chr14	23954160	23954161	ENSG00000187630	DHRS4L2	rs8009022	Acinar-cells,Cardiomyocytes,Ciliated-epithelial-cells,Ductal-cells,PNS-glia
chr14	23954372	23954373	ENSG00000157326	DHRS4	rs8010151	Acinar-cells,CNS-glia,CNS-neurons,Ciliated-epithelial-cells,Ductal-cells,Goblet-cells,Mesangial-cells,Metanephric-cells,Neuroendocrine-cells,PNS-glia,Retinal-cells,Skeletal-muscle-cells,Stromal-cells
chr14	23954372	23954373	ENSG00000187630	DHRS4L2	rs8010151	Acinar-cells,Cardiomyocytes,Ciliated-epithelial-cells,Ductal-cells,Metanephric-cells,PNS-glia,Stromal-cells
chr14	23954456	23954457	ENSG00000157326	DHRS4	rs8009599	Acinar-cells,CNS-glia,CNS-neurons,Ciliated-epithelial-cells,Ductal-cells,Goblet-cells,Mesangial-cells,Metanephric-cells,Neuroendocrine-cells,PNS-glia,Retinal-cells,Skeletal-muscle-cells,Stromal-cells
chr14	23954456	23954457	ENSG00000187630	DHRS4L2	rs8009599	Acinar-cells,Cardiomyocytes,Ciliated-epithelial-cells,Ductal-cells,Metanephric-cells,PNS-glia,Stromal-cells
chr14	23954708	23954709	ENSG00000157326	DHRS4	rs11158470	CNS-glia,CNS-neurons,Cardiomyocytes,Ciliated-epithelial-cells,Ductal-cells,Goblet-cells,Mesangial-cells,Neuroendocrine-cells,PNS-glia,Retinal-cells,Skeletal-muscle-cells,Stromal-cells
chr14	23954708	23954709	ENSG00000187630	DHRS4L2	rs11158470	Acinar-cells,Cardiomyocytes,Ciliated-epithelial-cells,Ductal-cells,PNS-glia
chr14	23955848	23955849	ENSG00000157326	DHRS4	rs10137990	Acinar-cells,CNS-glia,CNS-neurons,Ciliated-epithelial-cells,Ductal-cells,Goblet-cells,Mesangial-cells,Metanephric-cells,Neuroendocrine-cells,PNS-glia,Retinal-cells,Skeletal-muscle-cells,Stromal-cells
chr14	23955848	23955849	ENSG00000187630	DHRS4L2	rs10137990	Acinar-cells,Cardiomyocytes,Ciliated-epithelial-cells,Ductal-cells,Metanephric-cells,PNS-glia,Stromal-cells
chr14	23956783	23956784	ENSG00000187630	DHRS4L2	rs112772981	Ciliated-epithelial-cells,Ductal-cells
chr14	23959075	23959076	ENSG00000157326	DHRS4	rs6573484	CNS-glia,CNS-neurons,Cardiomyocytes,Ciliated-epithelial-cells,Ductal-cells,Goblet-cells,Mesangial-cells,Neuroendocrine-cells,PNS-glia,Retinal-cells,Skeletal-muscle-cells,Stromal-cells
chr14	23959075	23959076	ENSG00000187630	DHRS4L2	rs6573484	Acinar-cells,Cardiomyocytes,Ciliated-epithelial-cells,Ductal-cells,PNS-glia
chr14	23959175	23959176	ENSG00000157326	DHRS4	rs6573485	CNS-glia,CNS-neurons,Cardiomyocytes,Ciliated-epithelial-cells,Ductal-cells,Goblet-cells,Mesangial-cells,Neuroendocrine-cells,PNS-glia,Retinal-cells,Skeletal-muscle-cells,Stromal-cells
chr14	23959175	23959176	ENSG00000187630	DHRS4L2	rs6573485	Acinar-cells,Cardiomyocytes,Ciliated-epithelial-cells,Ductal-cells,PNS-glia
chr14	23959299	23959300	ENSG00000157326	DHRS4	rs6573486	CNS-glia,CNS-neurons,Cardiomyocytes,Ciliated-epithelial-cells,Ductal-cells,Goblet-cells,Mesangial-cells,Neuroendocrine-cells,PNS-glia,Retinal-cells,Skeletal-muscle-cells,Stromal-cells
chr14	23959299	23959300	ENSG00000187630	DHRS4L2	rs6573486	Acinar-cells,Cardiomyocytes,Ciliated-epithelial-cells,Ductal-cells,PNS-glia
chr14	23994870	23994871	ENSG00000187630	DHRS4L2	rs10139600	Metanephric-cells
chr14	23994871	23994872	ENSG00000187630	DHRS4L2	rs7142727	Metanephric-cells
chr14	24122682	24122683	ENSG00000100908	EMC9	rs2277483	Erythroblasts,Goblet-cells,Metanephric-cells,Stromal-cells
chr14	24124770	24124771	ENSG00000100908	EMC9	rs8009511	Erythroblasts,Goblet-cells,Metanephric-cells,Stromal-cells
chr14	24124904	24124905	ENSG00000100908	EMC9	rs1134334	Erythroblasts,Goblet-cells,Metanephric-cells,Stromal-cells
chr14	24131180	24131181	ENSG00000100908	EMC9	rs927494	Erythroblasts,Goblet-cells,Metanephric-cells,Stromal-cells
chr14	24135829	24135830	ENSG00000100908	EMC9	rs12434539	Goblet-cells,Metanephric-cells
chr14	24135829	24135830	ENSG00000100911	PSME2	rs12434539	PNS-glia
chr14	24140324	24140325	ENSG00000100908	EMC9	rs10873178	Metanephric-cells
chr14	24140324	24140325	ENSG00000100911	PSME2	rs10873178	PNS-glia
chr14	24142768	24142769	ENSG00000100908	EMC9	rs3742500	Erythroblasts,Goblet-cells,Hepatoblasts,Metanephric-cells,Stromal-cells
chr14	24158848	24158849	ENSG00000100911	PSME2	rs148924609	Metanephric-cells
chr14	24158848	24158849	ENSG00000100918	REC8	rs148924609	Acinar-cells,Ductal-cells
chr14	24168839	24168840	ENSG00000254505	CHMP4A	rs139297293	PNS-glia
chr14	24169096	24169097	ENSG00000254505	CHMP4A	rs116618918	PNS-glia
chr14	24170607	24170608	ENSG00000254505	CHMP4A	rs76383706	PNS-glia
chr14	24177880	24177881	ENSG00000254505	CHMP4A	rs67676621	PNS-glia
chr14	24179380	24179381	ENSG00000254505	CHMP4A	rs60565804	PNS-glia
chr14	24186085	24186086	ENSG00000254505	CHMP4A	rs66947172	PNS-glia
chr14	24186524	24186525	ENSG00000254505	CHMP4A	rs17101801	PNS-glia
chr14	24187208	24187209	ENSG00000254505	CHMP4A	rs72658755	PNS-glia
chr14	24192482	24192483	ENSG00000254505	CHMP4A	rs66471337	CNS-neurons,PNS-glia
chr14	24195486	24195487	ENSG00000254505	CHMP4A	rs2234098	CNS-neurons,PNS-glia
chr14	24199185	24199186	ENSG00000254505	CHMP4A	rs1242031	CNS-neurons,PNS-glia
chr14	24199314	24199315	ENSG00000254505	CHMP4A	rs1242030	CNS-neurons,PNS-glia
chr14	24200640	24200641	ENSG00000254505	CHMP4A	rs191079998	CNS-neurons
chr14	24200913	24200914	ENSG00000254505	CHMP4A	rs1242027	CNS-neurons,PNS-glia
chr14	24202346	24202347	ENSG00000254505	CHMP4A	rs1242024	CNS-neurons,PNS-glia
chr14	24203028	24203029	ENSG00000254505	CHMP4A	rs1242022	CNS-neurons,PNS-glia
chr14	24203665	24203666	ENSG00000254505	CHMP4A	rs1242021	CNS-neurons,PNS-glia
chr14	24203833	24203834	ENSG00000254505	CHMP4A	rs1242020	CNS-neurons,Metanephric-cells,PNS-glia
chr14	24204863	24204864	ENSG00000254505	CHMP4A	rs1242018	CNS-neurons,Metanephric-cells,PNS-glia
chr14	24209081	24209082	ENSG00000254505	CHMP4A	rs8007272	Metanephric-cells,PNS-glia
chr14	24209112	24209113	ENSG00000254505	CHMP4A	rs113657063	PNS-glia
chr14	24209236	24209237	ENSG00000254505	CHMP4A	rs59033623	Metanephric-cells,PNS-glia
chr14	24217933	24217934	ENSG00000254505	CHMP4A	rs73604965	CNS-neurons
chr14	24218715	24218716	ENSG00000254505	CHMP4A	rs73604967	CNS-neurons
chr14	24226144	24226145	ENSG00000254505	CHMP4A	rs73604981	CNS-neurons
chr14	24230661	24230662	ENSG00000213920	MDP1	rs146742691	Acinar-cells,Metanephric-cells
chr14	24237006	24237007	ENSG00000254505	CHMP4A	rs73589609	CNS-neurons
chr14	24237213	24237214	ENSG00000254505	CHMP4A	rs73589611	CNS-neurons
chr14	24240769	24240770	ENSG00000254505	CHMP4A	rs17102313	CNS-neurons
chr14	24242082	24242083	ENSG00000254505	CHMP4A	rs34113897	CNS-neurons
chr14	24243710	24243711	ENSG00000254505	CHMP4A	rs73589614	CNS-neurons
chr14	24244025	24244026	ENSG00000254505	CHMP4A	rs73589619	CNS-neurons
chr14	24244134	24244135	ENSG00000254505	CHMP4A	rs73589622	CNS-neurons
chr14	24246763	24246764	ENSG00000254505	CHMP4A	rs113755532	CNS-neurons
chr14	24250149	24250150	ENSG00000254505	CHMP4A	rs41293956	CNS-neurons
chr14	24258845	24258846	ENSG00000254505	CHMP4A	rs35692401	CNS-neurons
chr14	24261836	24261837	ENSG00000254505	CHMP4A	rs17102410	CNS-neurons
chr14	24266950	24266951	ENSG00000213903	LTB4R	rs941503	CNS-neurons
chr14	24267754	24267755	ENSG00000213903	LTB4R	rs729421	CNS-neurons
chr14	24267996	24267997	ENSG00000213903	LTB4R	rs941502	CNS-neurons
chr14	24279156	24279157	ENSG00000213903	LTB4R	rs3940231	CNS-neurons
chr14	24287077	24287078	ENSG00000213903	LTB4R	rs2332232	CNS-neurons
chr14	24438081	24438082	ENSG00000100445	SDR39U1	rs4982913	Acinar-cells,Ductal-cells,Metanephric-cells,PNS-glia
chr14	24439059	24439060	ENSG00000100445	SDR39U1	rs1956904	Acinar-cells,Ductal-cells,Metanephric-cells,PNS-glia
chr14	24439663	24439664	ENSG00000100445	SDR39U1	rs1951123	Acinar-cells,Ductal-cells,Metanephric-cells,PNS-glia
chr14	24439668	24439669	ENSG00000100445	SDR39U1	rs966493	Acinar-cells,Ductal-cells,Metanephric-cells,PNS-glia
chr14	24439865	24439866	ENSG00000100445	SDR39U1	rs3809	Acinar-cells,Ductal-cells,Metanephric-cells,PNS-glia
chr14	24440074	24440075	ENSG00000100445	SDR39U1	rs1043839	Acinar-cells,Ductal-cells,Metanephric-cells,PNS-glia
chr14	24440155	24440156	ENSG00000100445	SDR39U1	rs1043831	Acinar-cells,Ductal-cells,Metanephric-cells,PNS-glia
chr14	24440268	24440269	ENSG00000100445	SDR39U1	rs3211056	Acinar-cells,Ductal-cells,Metanephric-cells,PNS-glia
chr14	24440524	24440525	ENSG00000100445	SDR39U1	rs2273628	Acinar-cells,Ductal-cells,Metanephric-cells,PNS-glia
chr14	24441003	24441004	ENSG00000100445	SDR39U1	rs712487	Acinar-cells,Ductal-cells,Metanephric-cells,PNS-glia
chr14	24441639	24441640	ENSG00000100445	SDR39U1	rs11628143	Acinar-cells,Ductal-cells,Metanephric-cells,PNS-glia
chr14	24441669	24441670	ENSG00000100445	SDR39U1	rs11158703	Acinar-cells,Ductal-cells,Metanephric-cells,PNS-glia
chr14	24441766	24441767	ENSG00000100445	SDR39U1	rs11625819	Acinar-cells,Ductal-cells,Metanephric-cells,PNS-glia
chr14	24441909	24441910	ENSG00000100445	SDR39U1	rs11158704	Acinar-cells,Ductal-cells,Metanephric-cells,PNS-glia
chr14	24441962	24441963	ENSG00000100445	SDR39U1	rs11158705	Acinar-cells,Ductal-cells,Metanephric-cells,PNS-glia
chr14	24442645	24442646	ENSG00000100445	SDR39U1	rs12897925	Acinar-cells,Ductal-cells,Metanephric-cells,PNS-glia
chr14	24443196	24443197	ENSG00000100445	SDR39U1	rs4982914	Acinar-cells,Ductal-cells,Metanephric-cells,PNS-glia
chr14	24443472	24443473	ENSG00000100445	SDR39U1	rs4982915	PNS-glia
chr14	24443490	24443491	ENSG00000100445	SDR39U1	rs4982916	Acinar-cells,Ductal-cells,Metanephric-cells,PNS-glia
chr14	24443548	24443549	ENSG00000100445	SDR39U1	rs4982917	CNS-neurons,Ductal-cells,Metanephric-cells,Neuroendocrine-cells,PNS-glia
chr14	24443802	24443803	ENSG00000100445	SDR39U1	rs4981515	PNS-glia
chr14	24444171	24444172	ENSG00000100445	SDR39U1	rs4982918	Acinar-cells,Ductal-cells,Metanephric-cells,PNS-glia
chr14	24444726	24444727	ENSG00000100445	SDR39U1	rs11158707	Acinar-cells,Ductal-cells,Metanephric-cells,PNS-glia
chr14	24444760	24444761	ENSG00000100445	SDR39U1	rs11158708	PNS-glia
chr14	24444801	24444802	ENSG00000100445	SDR39U1	rs11158709	PNS-glia
chr14	24444922	24444923	ENSG00000100445	SDR39U1	rs4981518	Acinar-cells,Ductal-cells,Metanephric-cells,PNS-glia
chr14	24445020	24445021	ENSG00000100445	SDR39U1	rs4981519	Acinar-cells,Ductal-cells,Metanephric-cells,PNS-glia
chr14	24445224	24445225	ENSG00000100445	SDR39U1	rs4981520	PNS-glia
chr14	24445474	24445475	ENSG00000100445	SDR39U1	rs4981521	Acinar-cells,Ductal-cells,Metanephric-cells,PNS-glia
chr14	24445523	24445524	ENSG00000100445	SDR39U1	rs4981523	Acinar-cells,Ductal-cells,Metanephric-cells,PNS-glia
chr14	24445532	24445533	ENSG00000100445	SDR39U1	rs4982919	Acinar-cells,Ductal-cells,Metanephric-cells,PNS-glia
chr14	24445722	24445723	ENSG00000100445	SDR39U1	rs4981524	Acinar-cells,Ductal-cells,Metanephric-cells,PNS-glia
chr14	24446771	24446772	ENSG00000100445	SDR39U1	rs1956902	Acinar-cells,CNS-neurons,Ductal-cells,Metanephric-cells,PNS-glia
chr14	24446773	24446774	ENSG00000100445	SDR39U1	rs1956901	Acinar-cells,CNS-neurons,Ductal-cells,Metanephric-cells,PNS-glia
chr14	24446792	24446793	ENSG00000100445	SDR39U1	rs1956899	Acinar-cells,CNS-neurons,Ductal-cells,Metanephric-cells,PNS-glia
chr14	24447097	24447098	ENSG00000100445	SDR39U1	rs1956898	Acinar-cells,Ductal-cells,Metanephric-cells,PNS-glia
chr14	24447376	24447377	ENSG00000100445	SDR39U1	rs8009695	PNS-glia
chr14	24447583	24447584	ENSG00000100445	SDR39U1	rs10134080	PNS-glia
chr14	24447738	24447739	ENSG00000100445	SDR39U1	rs12433346	Acinar-cells,Ductal-cells,Metanephric-cells,PNS-glia
chr14	24447782	24447783	ENSG00000100445	SDR39U1	rs12433369	Acinar-cells,Ductal-cells,Metanephric-cells,PNS-glia
chr14	24447835	24447836	ENSG00000100445	SDR39U1	rs10139053	PNS-glia
chr14	24447890	24447891	ENSG00000100445	SDR39U1	rs12433402	Acinar-cells,Ductal-cells,Metanephric-cells,PNS-glia
chr14	24448489	24448490	ENSG00000100445	SDR39U1	rs141625094	Acinar-cells,Ductal-cells,Metanephric-cells,PNS-glia
chr14	24448509	24448510	ENSG00000100445	SDR39U1	rs8015535	Acinar-cells,Ductal-cells,Metanephric-cells,PNS-glia
chr14	24450299	24450300	ENSG00000100445	SDR39U1	rs11627132	Acinar-cells,Ductal-cells,Metanephric-cells,PNS-glia
chr14	24450339	24450340	ENSG00000100445	SDR39U1	rs11627137	Acinar-cells,Ductal-cells,Metanephric-cells,PNS-glia
chr14	24450409	24450410	ENSG00000100445	SDR39U1	rs11626219	PNS-glia
chr14	24450594	24450595	ENSG00000100445	SDR39U1	rs11627231	PNS-glia
chr14	24450637	24450638	ENSG00000100445	SDR39U1	rs11621715	Metanephric-cells,PNS-glia
chr14	24450640	24450641	ENSG00000100445	SDR39U1	rs11621453	Acinar-cells,Ductal-cells,Metanephric-cells,PNS-glia
chr14	24451266	24451267	ENSG00000100445	SDR39U1	rs11158711	Acinar-cells,Ductal-cells,Metanephric-cells,PNS-glia
chr14	24451337	24451338	ENSG00000100445	SDR39U1	rs75420297	Acinar-cells,Ductal-cells,Metanephric-cells,PNS-glia
chr14	24451410	24451411	ENSG00000100445	SDR39U1	rs118119904	Acinar-cells,Ductal-cells,Metanephric-cells,PNS-glia
chr14	24451794	24451795	ENSG00000100445	SDR39U1	rs138890818	Acinar-cells,CNS-neurons,Ductal-cells,Metanephric-cells,PNS-glia
chr14	24451876	24451877	ENSG00000100445	SDR39U1	rs8008911	Acinar-cells
chr14	24451918	24451919	ENSG00000100445	SDR39U1	rs8008300	Acinar-cells,Ductal-cells,Metanephric-cells,PNS-glia
chr14	24451928	24451929	ENSG00000100445	SDR39U1	rs8008309	Acinar-cells,Ductal-cells,Metanephric-cells,PNS-glia
chr14	24452022	24452023	ENSG00000100445	SDR39U1	rs8013506	PNS-glia
chr14	24452189	24452190	ENSG00000100445	SDR39U1	rs8008827	PNS-glia
chr14	24452271	24452272	ENSG00000100445	SDR39U1	rs8013991	CNS-neurons,Ductal-cells,Metanephric-cells,PNS-glia
chr14	24452579	24452580	ENSG00000100445	SDR39U1	rs4400972	Acinar-cells,Ductal-cells,Metanephric-cells,PNS-glia
chr14	24452694	24452695	ENSG00000100445	SDR39U1	rs4553505	PNS-glia
chr14	24452855	24452856	ENSG00000100445	SDR39U1	rs2180838	PNS-glia
chr14	24453481	24453482	ENSG00000100445	SDR39U1	rs7151530	Acinar-cells,Ductal-cells,Metanephric-cells,PNS-glia
chr14	24453608	24453609	ENSG00000100445	SDR39U1	rs4290408	PNS-glia
chr14	24453629	24453630	ENSG00000100445	SDR39U1	rs4586346	PNS-glia
chr14	24453772	24453773	ENSG00000100445	SDR39U1	rs4278673	Acinar-cells,Ductal-cells,Metanephric-cells,PNS-glia
chr14	24453800	24453801	ENSG00000100445	SDR39U1	rs4290409	Acinar-cells,Ductal-cells,Metanephric-cells,PNS-glia
chr14	24454197	24454198	ENSG00000100445	SDR39U1	rs4982922	PNS-glia
chr14	24454266	24454267	ENSG00000100445	SDR39U1	rs4982923	PNS-glia
chr14	24454783	24454784	ENSG00000100445	SDR39U1	rs12879887	Acinar-cells,Ductal-cells,Metanephric-cells,PNS-glia
chr14	24454934	24454935	ENSG00000100445	SDR39U1	rs7143047	PNS-glia
chr14	24455396	24455397	ENSG00000100445	SDR39U1	rs7143327	Acinar-cells,Ductal-cells,Metanephric-cells,PNS-glia
chr14	24455486	24455487	ENSG00000100445	SDR39U1	rs7144118	Acinar-cells,Ductal-cells,Metanephric-cells,PNS-glia
chr14	24455858	24455859	ENSG00000100445	SDR39U1	rs7148891	Acinar-cells,Ductal-cells,Metanephric-cells,PNS-glia
chr14	24456049	24456050	ENSG00000100445	SDR39U1	rs7149255	PNS-glia
chr14	24456968	24456969	ENSG00000100445	SDR39U1	rs1956897	PNS-glia
chr14	24457070	24457071	ENSG00000100445	SDR39U1	rs1956895	PNS-glia
chr14	24457893	24457894	ENSG00000100445	SDR39U1	rs911370	PNS-glia
chr14	24458152	24458153	ENSG00000100445	SDR39U1	rs911369	PNS-glia
chr14	24458201	24458202	ENSG00000100445	SDR39U1	rs737248	Acinar-cells,Ductal-cells,Mesangial-cells,Metanephric-cells,PNS-glia,Retinal-cells
chr14	24458609	24458610	ENSG00000100445	SDR39U1	rs1473726	PNS-glia
chr14	24458728	24458729	ENSG00000100445	SDR39U1	rs1473725	Acinar-cells,Metanephric-cells,PNS-glia
chr14	24458864	24458865	ENSG00000100445	SDR39U1	rs1473724	PNS-glia
chr14	24458921	24458922	ENSG00000100445	SDR39U1	rs1473723	PNS-glia
chr14	24458999	24459000	ENSG00000100445	SDR39U1	rs2332332	PNS-glia
chr14	24459101	24459102	ENSG00000100445	SDR39U1	rs2332333	Acinar-cells,Metanephric-cells,PNS-glia
chr14	24459225	24459226	ENSG00000100445	SDR39U1	rs2332334	Acinar-cells,Metanephric-cells,PNS-glia
chr14	24459356	24459357	ENSG00000100445	SDR39U1	rs4640100	PNS-glia
chr14	24459404	24459405	ENSG00000100445	SDR39U1	rs4390517	PNS-glia
chr14	24460274	24460275	ENSG00000100445	SDR39U1	rs1956892	Metanephric-cells,PNS-glia
chr14	24460357	24460358	ENSG00000100445	SDR39U1	rs1956891	Metanephric-cells,PNS-glia
chr14	24460441	24460442	ENSG00000100445	SDR39U1	rs8013354	Metanephric-cells,PNS-glia
chr14	24460591	24460592	ENSG00000100445	SDR39U1	rs4982924	Metanephric-cells,PNS-glia
chr14	24460664	24460665	ENSG00000100445	SDR39U1	rs4982925	Metanephric-cells,PNS-glia
chr14	24460754	24460755	ENSG00000100445	SDR39U1	rs4982926	Metanephric-cells,PNS-glia
chr14	24460908	24460909	ENSG00000100445	SDR39U1	rs12882878	Mesangial-cells,Metanephric-cells,PNS-glia
chr14	30594816	30594817	ENSG00000092140	G2E3	rs229256	CNS-glia
chr14	30608188	30608189	ENSG00000092140	G2E3	rs229230	CNS-glia
chr14	34418761	34418762	ENSG00000165389	SPTSSA	rs143660035	PNS-glia,PNS-neurons
chr14	34423400	34423401	ENSG00000165389	SPTSSA	rs10142635	PNS-glia
chr14	34426332	34426333	ENSG00000165389	SPTSSA	rs28706512	PNS-glia
chr14	34426416	34426417	ENSG00000165389	SPTSSA	rs78968931	PNS-glia,PNS-neurons
chr14	34426471	34426472	ENSG00000165389	SPTSSA	rs28403087	PNS-glia
chr14	34431513	34431514	ENSG00000165389	SPTSSA	rs140844706	PNS-glia,PNS-neurons
chr14	34431616	34431617	ENSG00000165389	SPTSSA	rs145046273	PNS-glia,PNS-neurons
chr14	34431659	34431660	ENSG00000165389	SPTSSA	rs141953698	PNS-glia,PNS-neurons
chr14	34432322	34432323	ENSG00000165389	SPTSSA	rs76627774	PNS-glia,PNS-neurons
chr14	34433428	34433429	ENSG00000165389	SPTSSA	rs17102520	PNS-glia
chr14	34433536	34433537	ENSG00000165389	SPTSSA	rs17102522	PNS-glia,PNS-neurons
chr14	34435293	34435294	ENSG00000165389	SPTSSA	rs61748988	PNS-glia,PNS-neurons
chr14	35072939	35072940	ENSG00000092020	PPP2R3C	rs9671773	Acinar-cells,Ductal-cells,Ureteric-bud-cells
chr14	35077590	35077591	ENSG00000092020	PPP2R3C	rs8010838	Acinar-cells,Ductal-cells
chr14	35086882	35086883	ENSG00000092020	PPP2R3C	rs72664807	Acinar-cells,Ductal-cells,Ureteric-bud-cells
chr14	35087635	35087636	ENSG00000092020	PPP2R3C	rs1961195	Acinar-cells,Ductal-cells,Ureteric-bud-cells
chr14	35091332	35091333	ENSG00000092020	PPP2R3C	rs17103034	Acinar-cells,Ductal-cells,Ureteric-bud-cells
chr14	35093872	35093873	ENSG00000092020	PPP2R3C	rs8005406	Acinar-cells,Ductal-cells,Ureteric-bud-cells
chr14	35094004	35094005	ENSG00000092020	PPP2R3C	rs8006884	Acinar-cells,Ductal-cells,Ureteric-bud-cells
chr14	35112931	35112932	ENSG00000092020	PPP2R3C	rs12879871	Acinar-cells,CNS-neurons,Ductal-cells,Metanephric-cells
chr14	35119089	35119090	ENSG00000092020	PPP2R3C	rs8019351	Acinar-cells,Ductal-cells,Ureteric-bud-cells
chr14	35127077	35127078	ENSG00000092020	PPP2R3C	rs56027918	Acinar-cells,CNS-glia,CNS-neurons,Cardiomyocytes,Ductal-cells,Mesangial-cells,Metanephric-cells
chr14	35127942	35127943	ENSG00000092020	PPP2R3C	rs7158416	Acinar-cells,CNS-glia,CNS-neurons,Cardiomyocytes,Ductal-cells,Mesangial-cells,Metanephric-cells
chr14	35128132	35128133	ENSG00000092020	PPP2R3C	rs7158634	Acinar-cells,CNS-glia,CNS-neurons,Cardiomyocytes,Ductal-cells,Mesangial-cells,Metanephric-cells
chr14	35129163	35129164	ENSG00000092020	PPP2R3C	rs28765972	Acinar-cells,CNS-glia,CNS-neurons,Cardiomyocytes,Ductal-cells,Mesangial-cells,Metanephric-cells
chr14	35130716	35130717	ENSG00000092020	PPP2R3C	rs8014091	Acinar-cells,CNS-glia,CNS-neurons,Cardiomyocytes,Ductal-cells,Mesangial-cells,Metanephric-cells
chr14	35133066	35133067	ENSG00000092020	PPP2R3C	rs74970204	Acinar-cells,CNS-glia,CNS-neurons,Cardiomyocytes,Ductal-cells,Mesangial-cells,Metanephric-cells
chr14	35135685	35135686	ENSG00000092020	PPP2R3C	rs2010648	Acinar-cells,Ciliated-epithelial-cells
chr14	35135778	35135779	ENSG00000092020	PPP2R3C	rs1807161	Acinar-cells,CNS-neurons,Ductal-cells,Metanephric-cells
chr14	35136258	35136259	ENSG00000092020	PPP2R3C	rs57473972	Acinar-cells,CNS-neurons,Ductal-cells,Metanephric-cells
chr14	35136596	35136597	ENSG00000092020	PPP2R3C	rs112214339	Ciliated-epithelial-cells
chr14	35136669	35136670	ENSG00000092020	PPP2R3C	rs4981267	Acinar-cells,CNS-neurons,Ductal-cells,Metanephric-cells
chr14	35136809	35136810	ENSG00000092020	PPP2R3C	rs4981268	Ciliated-epithelial-cells
chr14	35138506	35138507	ENSG00000092020	PPP2R3C	rs7144822	Acinar-cells,CNS-neurons,Ductal-cells,Metanephric-cells
chr14	35138890	35138891	ENSG00000092020	PPP2R3C	rs4982241	Ciliated-epithelial-cells
chr14	35139140	35139141	ENSG00000092020	PPP2R3C	rs4982242	Ciliated-epithelial-cells
chr14	35140562	35140563	ENSG00000092020	PPP2R3C	rs7157266	Ciliated-epithelial-cells
chr14	35142033	35142034	ENSG00000092020	PPP2R3C	rs8019445	Ciliated-epithelial-cells
chr14	35150407	35150408	ENSG00000092020	PPP2R3C	rs28397987	Acinar-cells,CNS-neurons,Cardiomyocytes,Ductal-cells
chr14	35150609	35150610	ENSG00000092020	PPP2R3C	rs11156875	Acinar-cells,Ciliated-epithelial-cells
chr14	35157790	35157791	ENSG00000092020	PPP2R3C	rs7159324	Acinar-cells,Ciliated-epithelial-cells
chr14	35161112	35161113	ENSG00000092020	PPP2R3C	rs2415263	CNS-neurons,Ductal-cells,Mesangial-cells
chr14	35161337	35161338	ENSG00000092020	PPP2R3C	rs2415267	CNS-neurons,Ductal-cells,Mesangial-cells
chr14	35163280	35163281	ENSG00000092020	PPP2R3C	rs10149918	Acinar-cells,CNS-neurons,Ductal-cells,Mesangial-cells
chr14	35166002	35166003	ENSG00000092020	PPP2R3C	rs8015470	Acinar-cells,CNS-neurons,Ductal-cells,Mesangial-cells
chr14	35166113	35166114	ENSG00000092020	PPP2R3C	rs8016860	Acinar-cells,CNS-neurons,Ductal-cells,Mesangial-cells
chr14	35166517	35166518	ENSG00000092020	PPP2R3C	rs10136614	Acinar-cells,CNS-neurons,Ductal-cells
chr14	35167404	35167405	ENSG00000092020	PPP2R3C	rs28723612	Acinar-cells,CNS-neurons,Ductal-cells
chr14	35167475	35167476	ENSG00000092020	PPP2R3C	rs28750252	Acinar-cells,CNS-neurons,Ductal-cells
chr14	36285684	36285685	ENSG00000151332	MBIP	rs4900716	PNS-glia
chr14	36286528	36286529	ENSG00000151332	MBIP	rs3909615	PNS-glia
chr14	36286776	36286777	ENSG00000151332	MBIP	rs9788479	PNS-glia
chr14	36289751	36289752	ENSG00000151332	MBIP	rs4900733	PNS-glia
chr14	36296569	36296570	ENSG00000151332	MBIP	rs3850258	PNS-glia
chr14	36296942	36296943	ENSG00000151332	MBIP	rs3861477	PNS-glia
chr14	36302977	36302978	ENSG00000151332	MBIP	rs7140630	Metanephric-cells,PNS-glia
chr14	36303357	36303358	ENSG00000151332	MBIP	rs7141354	Acinar-cells,PNS-glia
chr14	36304330	36304331	ENSG00000151332	MBIP	rs10133125	Metanephric-cells,PNS-glia
chr14	36306240	36306241	ENSG00000151332	MBIP	rs7159366	Metanephric-cells,PNS-glia
chr14	36309172	36309173	ENSG00000151332	MBIP	rs3850259	Metanephric-cells,PNS-glia
chr14	36311158	36311159	ENSG00000151332	MBIP	rs2415335	Metanephric-cells,PNS-glia
chr14	36311830	36311831	ENSG00000151332	MBIP	rs7154340	Metanephric-cells,PNS-glia
chr14	36312443	36312444	ENSG00000151332	MBIP	rs7155498	Metanephric-cells,PNS-glia
chr14	36313777	36313778	ENSG00000151332	MBIP	rs3805355	Metanephric-cells,PNS-glia
chr14	36314261	36314262	ENSG00000151332	MBIP	rs11156909	Metanephric-cells,PNS-glia
chr14	36318019	36318020	ENSG00000151332	MBIP	rs3805354	Metanephric-cells,PNS-glia
chr14	36318106	36318107	ENSG00000151332	MBIP	rs3805353	Metanephric-cells,PNS-glia
chr14	36320568	36320569	ENSG00000151332	MBIP	rs2899849	Acinar-cells,Metanephric-cells,PNS-glia
chr14	36320588	36320589	ENSG00000151332	MBIP	rs11558802	Acinar-cells,Metanephric-cells,PNS-glia
chr14	36321588	36321589	ENSG00000151332	MBIP	rs3762904	Acinar-cells,Metanephric-cells,PNS-glia
chr14	36334068	36334069	ENSG00000151332	MBIP	rs1998529	Metanephric-cells,PNS-glia
chr14	36338204	36338205	ENSG00000151332	MBIP	rs4901196	Metanephric-cells,PNS-glia
chr14	36338975	36338976	ENSG00000151332	MBIP	rs7146698	Metanephric-cells,PNS-glia
chr14	36339433	36339434	ENSG00000151332	MBIP	rs7147634	Metanephric-cells,PNS-glia
chr14	36342308	36342309	ENSG00000151332	MBIP	rs4406971	Metanephric-cells,PNS-glia
chr14	36342348	36342349	ENSG00000151332	MBIP	rs11156911	Metanephric-cells,PNS-glia
chr14	36348513	36348514	ENSG00000151332	MBIP	rs3850264	PNS-glia
chr14	36351183	36351184	ENSG00000151332	MBIP	rs3909613	Metanephric-cells,PNS-glia
chr14	36352504	36352505	ENSG00000151332	MBIP	rs12588651	Metanephric-cells,PNS-glia
chr14	36353008	36353009	ENSG00000151332	MBIP	rs3850266	Metanephric-cells,PNS-glia
chr14	36355946	36355947	ENSG00000151332	MBIP	rs3891135	Metanephric-cells,PNS-glia
chr14	41559881	41559882	ENSG00000165379	LRFN5	rs17112110	CNS-glia,Metanephric-cells,PNS-glia,Retinal-cells
chr14	41564193	41564194	ENSG00000165379	LRFN5	rs17112114	CNS-glia,PNS-glia
chr14	41566672	41566673	ENSG00000165379	LRFN5	rs7143132	Metanephric-cells,PNS-glia
chr14	41567705	41567706	ENSG00000165379	LRFN5	rs56132720	CNS-glia,PNS-glia
chr14	41568821	41568822	ENSG00000165379	LRFN5	rs73311906	CNS-glia,Metanephric-cells,PNS-glia
chr14	41571415	41571416	ENSG00000165379	LRFN5	rs112760733	CNS-glia,Metanephric-cells,PNS-glia
chr14	41571700	41571701	ENSG00000165379	LRFN5	rs73311917	CNS-glia,Metanephric-cells,PNS-glia,Retinal-cells
chr14	41574258	41574259	ENSG00000165379	LRFN5	rs73311918	CNS-glia,Metanephric-cells,PNS-glia,Retinal-cells
chr14	41575823	41575824	ENSG00000165379	LRFN5	rs57454159	CNS-glia,Metanephric-cells,PNS-glia,Retinal-cells
chr14	41577486	41577487	ENSG00000165379	LRFN5	rs73311924	CNS-glia,Metanephric-cells,PNS-glia
chr14	41597260	41597261	ENSG00000165379	LRFN5	rs7148091	Metanephric-cells,PNS-glia,Retinal-cells
chr14	41599485	41599486	ENSG00000165379	LRFN5	rs12431444	Metanephric-cells,PNS-glia,Retinal-cells
chr14	41602739	41602740	ENSG00000165379	LRFN5	rs17112123	CNS-glia,Metanephric-cells,PNS-glia,Retinal-cells
chr14	41603406	41603407	ENSG00000165379	LRFN5	rs1609735	Metanephric-cells,PNS-glia,Retinal-cells
chr14	41605320	41605321	ENSG00000165379	LRFN5	rs1950834	Metanephric-cells,PNS-glia,Retinal-cells
chr14	41606629	41606630	ENSG00000165379	LRFN5	rs73311936	CNS-glia,Metanephric-cells,PNS-glia,Retinal-cells
chr14	41606748	41606749	ENSG00000165379	LRFN5	rs1111179	Metanephric-cells,PNS-glia,Retinal-cells
chr14	41607133	41607134	ENSG00000165379	LRFN5	rs1111177	Metanephric-cells,PNS-glia,Retinal-cells
chr14	41607230	41607231	ENSG00000165379	LRFN5	rs61990289	PNS-glia
chr14	41607436	41607437	ENSG00000165379	LRFN5	rs1950835	Metanephric-cells,PNS-glia,Retinal-cells
chr14	41607541	41607542	ENSG00000165379	LRFN5	rs1950836	PNS-glia
chr14	41612833	41612834	ENSG00000165379	LRFN5	rs8012562	CNS-glia,Metanephric-cells,PNS-glia
chr14	41614826	41614827	ENSG00000165379	LRFN5	rs1950838	PNS-glia
chr14	41624227	41624228	ENSG00000165379	LRFN5	rs8003822	PNS-glia
chr14	41626896	41626897	ENSG00000165379	LRFN5	rs8020581	PNS-glia
chr14	41631349	41631350	ENSG00000165379	LRFN5	rs1983711	PNS-glia
chr14	41633233	41633234	ENSG00000165379	LRFN5	rs1950830	PNS-glia
chr14	41633234	41633235	ENSG00000165379	LRFN5	rs74045177	CNS-glia,Metanephric-cells,PNS-glia
chr14	41645114	41645115	ENSG00000165379	LRFN5	rs712406	Ductal-cells,Metanephric-cells
chr14	41646462	41646463	ENSG00000165379	LRFN5	rs853239	PNS-glia
chr14	41646850	41646851	ENSG00000165379	LRFN5	rs853238	PNS-glia
chr14	41648170	41648171	ENSG00000165379	LRFN5	rs712407	Metanephric-cells
chr14	41656216	41656217	ENSG00000165379	LRFN5	rs74045187	CNS-glia,PNS-glia,Retinal-cells
chr14	44886807	44886808	ENSG00000179476	C14orf28	rs11851215	PNS-glia
chr14	44887093	44887094	ENSG00000179476	C14orf28	rs17115677	Acinar-cells,PNS-glia
chr14	44887380	44887381	ENSG00000179476	C14orf28	rs57147026	Acinar-cells
chr14	44887705	44887706	ENSG00000179476	C14orf28	rs11851516	Acinar-cells,PNS-glia
chr14	44892697	44892698	ENSG00000179476	C14orf28	rs17115680	PNS-glia
chr14	44897853	44897854	ENSG00000179476	C14orf28	rs58557583	PNS-glia
chr14	44898629	44898630	ENSG00000179476	C14orf28	rs6572288	PNS-glia
chr14	44920796	44920797	ENSG00000179476	C14orf28	rs11852210	PNS-glia
chr14	44920907	44920908	ENSG00000179476	C14orf28	rs11848334	PNS-glia
chr14	44923024	44923025	ENSG00000179476	C14orf28	rs73334104	PNS-glia
chr14	44923603	44923604	ENSG00000179476	C14orf28	rs17115688	PNS-glia
chr14	44927961	44927962	ENSG00000179476	C14orf28	rs6572290	PNS-glia
chr14	44929891	44929892	ENSG00000179476	C14orf28	rs57129780	PNS-glia
chr14	44932256	44932257	ENSG00000179476	C14orf28	rs8017081	PNS-glia
chr14	44933523	44933524	ENSG00000179476	C14orf28	rs11851962	PNS-glia
chr14	45087587	45087588	ENSG00000100442	FKBP3	rs112142590	Ciliated-epithelial-cells
chr14	45098860	45098861	ENSG00000100442	FKBP3	rs59073313	Ciliated-epithelial-cells
chr14	45104589	45104590	ENSG00000100442	FKBP3	rs79780705	Ciliated-epithelial-cells
chr14	45104590	45104591	ENSG00000100442	FKBP3	rs78059968	Ciliated-epithelial-cells
chr14	45112812	45112813	ENSG00000100442	FKBP3	rs73340620	Ciliated-epithelial-cells
chr14	45115413	45115414	ENSG00000100442	FKBP3	rs73340630	Ciliated-epithelial-cells
chr14	45116420	45116421	ENSG00000100442	FKBP3	rs76228253	Ciliated-epithelial-cells
chr14	45116561	45116562	ENSG00000100442	FKBP3	rs73340634	Ciliated-epithelial-cells
chr14	45128963	45128964	ENSG00000100442	FKBP3	rs73340647	Ciliated-epithelial-cells
chr14	45131979	45131980	ENSG00000100442	FKBP3	rs73340650	Ciliated-epithelial-cells
chr14	45138182	45138183	ENSG00000100442	FKBP3	rs73340655	Ciliated-epithelial-cells
chr14	45139399	45139400	ENSG00000100442	FKBP3	rs8013409	Ciliated-epithelial-cells
chr14	45143971	45143972	ENSG00000100442	FKBP3	rs112024363	Ciliated-epithelial-cells
chr14	45164872	45164873	ENSG00000100442	FKBP3	rs11845142	Ciliated-epithelial-cells
chr14	49594157	49594158	ENSG00000165502	RPL36AL	rs72678064	Stromal-cells
chr14	49596275	49596276	ENSG00000165502	RPL36AL	rs72678065	Stromal-cells
chr14	49598243	49598244	ENSG00000165502	RPL36AL	rs28643334	Stromal-cells
chr14	49599863	49599864	ENSG00000165502	RPL36AL	rs112304494	Stromal-cells
chr14	49600077	49600078	ENSG00000165502	RPL36AL	rs28405032	PNS-glia,Stromal-cells
chr14	49618644	49618645	ENSG00000165502	RPL36AL	rs17121611	PNS-glia,Stromal-cells
chr14	49619844	49619845	ENSG00000165502	RPL36AL	rs3007030	Mesangial-cells,PNS-glia
chr14	49620638	49620639	ENSG00000165502	RPL36AL	rs1952013	CNS-neurons,Goblet-cells,Mesangial-cells,PNS-glia
chr14	49623884	49623885	ENSG00000165502	RPL36AL	rs1957977	CNS-neurons,Goblet-cells,Mesangial-cells,PNS-glia
chr14	49624965	49624966	ENSG00000165502	RPL36AL	rs2147712	CNS-neurons,Goblet-cells,Mesangial-cells,PNS-glia
chr14	49625213	49625214	ENSG00000165502	RPL36AL	rs12160	CNS-neurons,Goblet-cells,Mesangial-cells,PNS-glia
chr14	49626183	49626184	ENSG00000165502	RPL36AL	rs2985697	CNS-neurons,Goblet-cells,Mesangial-cells,PNS-glia
chr14	49627711	49627712	ENSG00000165502	RPL36AL	rs3007041	CNS-neurons,Goblet-cells,Mesangial-cells,PNS-glia
chr14	49628194	49628195	ENSG00000165502	RPL36AL	rs2985696	CNS-neurons,Goblet-cells,Mesangial-cells,PNS-glia
chr14	49628616	49628617	ENSG00000165502	RPL36AL	rs3007042	CNS-neurons,Goblet-cells,Mesangial-cells,PNS-glia
chr14	49629883	49629884	ENSG00000165502	RPL36AL	rs115833744	PNS-glia
chr14	49637715	49637716	ENSG00000165502	RPL36AL	rs7152259	PNS-glia
chr14	49641854	49641855	ENSG00000165502	RPL36AL	rs45584737	PNS-glia
chr14	49645914	49645915	ENSG00000165502	RPL36AL	rs45481101	PNS-glia
chr14	49647113	49647114	ENSG00000165502	RPL36AL	rs6572596	PNS-glia
chr14	49652122	49652123	ENSG00000165502	RPL36AL	rs41398846	PNS-glia
chr14	49658423	49658424	ENSG00000165502	RPL36AL	rs114364925	PNS-glia
chr14	49658594	49658595	ENSG00000165502	RPL36AL	rs35682205	CNS-glia,CNS-neurons,PNS-glia
chr14	49662829	49662830	ENSG00000165502	RPL36AL	rs12892044	PNS-glia
chr14	49665127	49665128	ENSG00000165502	RPL36AL	rs3218791	PNS-glia
chr14	49887589	49887590	ENSG00000165527	ARF6	rs28634876	PNS-glia
chr14	50201496	50201497	ENSG00000100485	SOS2	rs7144618	PNS-glia
chr14	50203064	50203065	ENSG00000100485	SOS2	rs10147407	PNS-glia
chr14	50623396	50623397	ENSG00000151748	SAV1	rs6572678	Ciliated-epithelial-cells
chr14	50623576	50623577	ENSG00000151748	SAV1	rs4901044	Ciliated-epithelial-cells
chr14	50624548	50624549	ENSG00000151748	SAV1	rs8011039	Ciliated-epithelial-cells
chr14	50624724	50624725	ENSG00000151748	SAV1	rs8012530	Ciliated-epithelial-cells
chr14	50625601	50625602	ENSG00000151748	SAV1	rs72679584	Retinal-cells
chr14	50625835	50625836	ENSG00000151748	SAV1	rs12587821	Ciliated-epithelial-cells
chr14	50625843	50625844	ENSG00000151748	SAV1	rs12587842	Ciliated-epithelial-cells
chr14	50627328	50627329	ENSG00000151748	SAV1	rs72679592	Retinal-cells
chr14	50627682	50627683	ENSG00000151748	SAV1	rs17122701	Retinal-cells
chr14	50662368	50662369	ENSG00000151748	SAV1	rs28441486	Goblet-cells
chr14	51869869	51869870	ENSG00000186469	GNG2	rs17252644	PNS-glia
chr14	52022734	52022735	ENSG00000087303	NID2	rs2073623	PNS-glia
chr14	52023911	52023912	ENSG00000087303	NID2	rs11847418	PNS-glia
chr14	52024349	52024350	ENSG00000087303	NID2	rs56003563	PNS-glia
chr14	52026509	52026510	ENSG00000087303	NID2	rs11846847	PNS-glia
chr14	52027353	52027354	ENSG00000087303	NID2	rs2273429	PNS-glia
chr14	52028512	52028513	ENSG00000087303	NID2	rs11844758	PNS-glia
chr14	52029008	52029009	ENSG00000087303	NID2	rs1497088	PNS-glia
chr14	52037542	52037543	ENSG00000087303	NID2	rs10143490	PNS-glia
chr14	52037843	52037844	ENSG00000087303	NID2	rs78987844	PNS-glia
chr14	52038231	52038232	ENSG00000087303	NID2	rs57847444	PNS-glia
chr14	52040487	52040488	ENSG00000087303	NID2	rs3825594	PNS-glia
chr14	52042782	52042783	ENSG00000087303	NID2	rs3818186	PNS-glia
chr14	52043139	52043140	ENSG00000087303	NID2	rs10137158	PNS-glia
chr14	52043168	52043169	ENSG00000087303	NID2	rs10137154	PNS-glia
chr14	52043372	52043373	ENSG00000087303	NID2	rs10145619	PNS-glia
chr14	52043793	52043794	ENSG00000087303	NID2	rs8012681	PNS-glia
chr14	52044820	52044821	ENSG00000087303	NID2	rs72680315	PNS-glia
chr14	52046067	52046068	ENSG00000087303	NID2	rs72680317	PNS-glia
chr14	52050471	52050472	ENSG00000087303	NID2	rs1497086	PNS-glia
chr14	52055174	52055175	ENSG00000087303	NID2	rs17124972	PNS-glia
chr14	52058892	52058893	ENSG00000087303	NID2	rs11157873	PNS-glia
chr14	52502935	52502936	ENSG00000087301	TXNDC16	rs10144819	Metanephric-cells
chr14	52504184	52504185	ENSG00000087301	TXNDC16	rs8005123	Metanephric-cells
chr14	52507318	52507319	ENSG00000087301	TXNDC16	rs144040400	Metanephric-cells
chr14	52529067	52529068	ENSG00000087301	TXNDC16	rs11624388	Metanephric-cells
chr14	52529465	52529466	ENSG00000087301	TXNDC16	rs35763882	Metanephric-cells
chr14	52531088	52531089	ENSG00000087301	TXNDC16	rs4901283	Metanephric-cells
chr14	52538450	52538451	ENSG00000087301	TXNDC16	rs8004186	Metanephric-cells
chr14	52583550	52583551	ENSG00000087301	TXNDC16	rs1951448	Metanephric-cells
chr14	52703091	52703092	ENSG00000197930	ERO1A	rs11844289	PNS-glia
chr14	53104000	53104001	ENSG00000100523	DDHD1	rs10134631	CNS-neurons,Metanephric-cells,PNS-glia,Skeletal-muscle-cells
chr14	53104056	53104057	ENSG00000100523	DDHD1	rs10134722	CNS-neurons,Metanephric-cells,PNS-glia,Skeletal-muscle-cells
chr14	53104886	53104887	ENSG00000100523	DDHD1	rs73294061	Acinar-cells,CNS-neurons,Metanephric-cells,PNS-glia,Skeletal-muscle-cells
chr14	53107998	53107999	ENSG00000100523	DDHD1	rs28833623	CNS-neurons,Metanephric-cells,PNS-glia,Skeletal-muscle-cells
chr14	53108787	53108788	ENSG00000100523	DDHD1	rs28673630	Acinar-cells,CNS-neurons,Metanephric-cells,PNS-glia,Skeletal-muscle-cells
chr14	53111411	53111412	ENSG00000100523	DDHD1	rs10137145	Acinar-cells,CNS-neurons,Metanephric-cells,PNS-glia,Skeletal-muscle-cells
chr14	53112341	53112342	ENSG00000100523	DDHD1	rs56659408	Acinar-cells,CNS-neurons,Metanephric-cells,PNS-glia,Skeletal-muscle-cells
chr14	53113032	53113033	ENSG00000100523	DDHD1	rs112765324	Acinar-cells,CNS-neurons,Metanephric-cells,PNS-glia,Skeletal-muscle-cells
chr14	53113631	53113632	ENSG00000100523	DDHD1	rs73294070	Acinar-cells,CNS-neurons,Metanephric-cells,PNS-glia,Skeletal-muscle-cells
chr14	53117274	53117275	ENSG00000100523	DDHD1	rs111954002	Acinar-cells,CNS-neurons,Metanephric-cells,PNS-glia,Skeletal-muscle-cells
chr14	53119621	53119622	ENSG00000100523	DDHD1	rs115230850	CNS-neurons,Metanephric-cells,PNS-glia,Skeletal-muscle-cells
chr14	53119755	53119756	ENSG00000100523	DDHD1	rs115402657	CNS-neurons,Metanephric-cells,PNS-glia,Skeletal-muscle-cells
chr14	53121257	53121258	ENSG00000100523	DDHD1	rs142984701	Acinar-cells,CNS-neurons,Metanephric-cells,PNS-glia,Skeletal-muscle-cells
chr14	53121599	53121600	ENSG00000100523	DDHD1	rs144318257	Acinar-cells,CNS-neurons,Metanephric-cells,PNS-glia,Skeletal-muscle-cells
chr14	53125776	53125777	ENSG00000100523	DDHD1	rs28668931	Acinar-cells,CNS-neurons,Metanephric-cells,PNS-glia,Skeletal-muscle-cells
chr14	53127402	53127403	ENSG00000100523	DDHD1	rs28613164	Acinar-cells,CNS-neurons,Metanephric-cells,PNS-glia,Skeletal-muscle-cells
chr14	53127433	53127434	ENSG00000100523	DDHD1	rs28541340	Acinar-cells,CNS-neurons,Metanephric-cells,PNS-glia,Skeletal-muscle-cells
chr14	53130522	53130523	ENSG00000100523	DDHD1	rs10148485	Acinar-cells,CNS-neurons,Metanephric-cells,PNS-glia,Skeletal-muscle-cells
chr14	53130871	53130872	ENSG00000100523	DDHD1	rs10149112	Acinar-cells,CNS-neurons,Metanephric-cells,PNS-glia,Skeletal-muscle-cells
chr14	53134170	53134171	ENSG00000100523	DDHD1	rs58840758	Acinar-cells,CNS-neurons,Metanephric-cells,PNS-glia,Skeletal-muscle-cells
chr14	53148516	53148517	ENSG00000100523	DDHD1	rs10138839	CNS-neurons,Metanephric-cells,PNS-glia
chr14	53148548	53148549	ENSG00000100523	DDHD1	rs10149928	CNS-neurons,Metanephric-cells,PNS-glia
chr14	53150222	53150223	ENSG00000100523	DDHD1	rs10130570	CNS-neurons,Metanephric-cells,PNS-glia
chr14	53152021	53152022	ENSG00000100523	DDHD1	rs10136908	CNS-neurons,Metanephric-cells,PNS-glia
chr14	53153370	53153371	ENSG00000100523	DDHD1	rs111514131	CNS-neurons,Metanephric-cells,PNS-glia,Skeletal-muscle-cells
chr14	53154491	53154492	ENSG00000100523	DDHD1	rs28637076	CNS-neurons,Metanephric-cells,PNS-glia
chr14	53162903	53162904	ENSG00000100523	DDHD1	rs57608226	CNS-neurons,Metanephric-cells,PNS-glia,Skeletal-muscle-cells
chr14	53165796	53165797	ENSG00000100523	DDHD1	rs28713218	CNS-neurons,Metanephric-cells,PNS-glia,Skeletal-muscle-cells
chr14	53166404	53166405	ENSG00000100523	DDHD1	rs73296190	CNS-neurons,Metanephric-cells,PNS-glia,Skeletal-muscle-cells
chr14	53169086	53169087	ENSG00000100523	DDHD1	rs10134810	CNS-neurons,Metanephric-cells,PNS-glia,Skeletal-muscle-cells
chr14	53169692	53169693	ENSG00000100523	DDHD1	rs10137666	CNS-neurons,Metanephric-cells,PNS-glia,Skeletal-muscle-cells
chr14	53172204	53172205	ENSG00000100523	DDHD1	rs73296199	CNS-neurons,Metanephric-cells,PNS-glia,Skeletal-muscle-cells
chr14	53174666	53174667	ENSG00000100523	DDHD1	rs10136669	CNS-neurons,Metanephric-cells,PNS-glia,Skeletal-muscle-cells
chr14	53177512	53177513	ENSG00000100523	DDHD1	rs111420129	CNS-neurons,Metanephric-cells,PNS-glia,Skeletal-muscle-cells
chr14	53183790	53183791	ENSG00000100523	DDHD1	rs73298110	CNS-neurons,Metanephric-cells,PNS-glia,Skeletal-muscle-cells
chr14	53187441	53187442	ENSG00000100523	DDHD1	rs10138428	CNS-neurons,PNS-glia
chr14	53188649	53188650	ENSG00000100523	DDHD1	rs10141992	CNS-neurons,Metanephric-cells,PNS-glia,Skeletal-muscle-cells
chr14	53189971	53189972	ENSG00000100523	DDHD1	rs10145488	CNS-neurons,Metanephric-cells,PNS-glia
chr14	53191352	53191353	ENSG00000100523	DDHD1	rs10151415	CNS-neurons,Metanephric-cells,PNS-glia
chr14	53196876	53196877	ENSG00000100523	DDHD1	rs2022764	Metanephric-cells
chr14	53197758	53197759	ENSG00000100523	DDHD1	rs10131320	CNS-neurons,Metanephric-cells,PNS-glia
chr14	54422694	54422695	ENSG00000100528	CNIH1	rs10162416	Retinal-cells
chr14	54423331	54423332	ENSG00000100528	CNIH1	rs11850219	Retinal-cells
chr14	54424205	54424206	ENSG00000100528	CNIH1	rs3825609	Retinal-cells
chr14	54428948	54428949	ENSG00000100528	CNIH1	rs11848049	Retinal-cells
chr14	54434394	54434395	ENSG00000100528	CNIH1	rs11844299	Retinal-cells
chr14	54439297	54439298	ENSG00000100528	CNIH1	rs73257060	Retinal-cells
chr14	54441030	54441031	ENSG00000100528	CNIH1	rs114089220	Retinal-cells
chr14	54452784	54452785	ENSG00000100528	CNIH1	rs60324302	Retinal-cells
chr14	54453513	54453514	ENSG00000100528	CNIH1	rs11845944	Retinal-cells
chr14	54453704	54453705	ENSG00000100528	CNIH1	rs11850320	Retinal-cells
chr14	54454477	54454478	ENSG00000100528	CNIH1	rs28645768	Retinal-cells
chr14	54454929	54454930	ENSG00000100528	CNIH1	rs28573223	Retinal-cells
chr14	54455172	54455173	ENSG00000100528	CNIH1	rs113272337	Retinal-cells
chr14	54455353	54455354	ENSG00000100528	CNIH1	rs28654450	Retinal-cells
chr14	54458247	54458248	ENSG00000100528	CNIH1	rs11851620	Retinal-cells
chr14	54459372	54459373	ENSG00000100528	CNIH1	rs2096096	Retinal-cells
chr14	54460818	54460819	ENSG00000100528	CNIH1	rs60416141	Retinal-cells
chr14	54460931	54460932	ENSG00000100528	CNIH1	rs7150062	Retinal-cells
chr14	54469040	54469041	ENSG00000100528	CNIH1	rs10143412	Retinal-cells
chr14	54469167	54469168	ENSG00000100528	CNIH1	rs10143833	Retinal-cells
chr14	57227074	57227075	ENSG00000070367	EXOC5	rs10148605	Metanephric-cells
chr14	57314329	57314330	ENSG00000053770	AP5M1	rs74244854	Retinal-cells
chr14	57315670	57315671	ENSG00000053770	AP5M1	rs78672003	Retinal-cells
chr14	59429821	59429822	ENSG00000181619	GPR135	rs1253181	PNS-glia
chr14	59430804	59430805	ENSG00000181619	GPR135	rs1253182	PNS-glia
chr14	59430832	59430833	ENSG00000181619	GPR135	rs12891642	Acinar-cells
chr14	59430948	59430949	ENSG00000181619	GPR135	rs1253183	PNS-glia
chr14	59432002	59432003	ENSG00000181619	GPR135	rs1612112	PNS-glia
chr14	59433172	59433173	ENSG00000181619	GPR135	rs1269949	PNS-glia
chr14	59433215	59433216	ENSG00000181619	GPR135	rs1273156	PNS-glia
chr14	59435440	59435441	ENSG00000126790	L3HYPDH	rs73301725	PNS-glia
chr14	59441725	59441726	ENSG00000126790	L3HYPDH	rs73301741	PNS-glia
chr14	59441766	59441767	ENSG00000126790	L3HYPDH	rs73301746	PNS-glia
chr14	59442108	59442109	ENSG00000126790	L3HYPDH	rs1253189	PNS-glia
chr14	59442108	59442109	ENSG00000181619	GPR135	rs1253189	CNS-neurons,Goblet-cells,PNS-glia,Skeletal-muscle-cells
chr14	59442122	59442123	ENSG00000181619	GPR135	rs7145808	PNS-glia
chr14	59443034	59443035	ENSG00000181619	GPR135	rs7151321	PNS-glia
chr14	59443547	59443548	ENSG00000181619	GPR135	rs6573257	PNS-glia
chr14	59444496	59444497	ENSG00000181619	GPR135	rs9671951	PNS-glia
chr14	59444735	59444736	ENSG00000181619	GPR135	rs1271512	PNS-glia
chr14	59445008	59445009	ENSG00000181619	GPR135	rs8015031	PNS-glia
chr14	59445253	59445254	ENSG00000181619	GPR135	rs8019830	PNS-glia
chr14	59458170	59458171	ENSG00000181619	GPR135	rs1269946	PNS-glia
chr14	59458940	59458941	ENSG00000181619	GPR135	rs9323348	PNS-glia
chr14	59468283	59468284	ENSG00000181619	GPR135	rs7146947	PNS-glia
chr14	59478329	59478330	ENSG00000181619	GPR135	rs1034028	PNS-glia
chr14	59480052	59480053	ENSG00000181619	GPR135	rs3759697	PNS-glia
chr14	59482608	59482609	ENSG00000181619	GPR135	rs8019496	PNS-glia
chr14	59483222	59483223	ENSG00000181619	GPR135	rs10139134	PNS-glia
chr14	59484559	59484560	ENSG00000181619	GPR135	rs10140007	PNS-glia
chr14	59485263	59485264	ENSG00000126790	L3HYPDH	rs1253105	PNS-glia
chr14	59485263	59485264	ENSG00000181619	GPR135	rs1253105	CNS-neurons,PNS-glia
chr14	59485283	59485284	ENSG00000181619	GPR135	rs8005861	PNS-glia
chr14	59486660	59486661	ENSG00000126790	L3HYPDH	rs1253109	PNS-glia
chr14	59486660	59486661	ENSG00000181619	GPR135	rs1253109	CNS-neurons,PNS-glia
chr14	59487254	59487255	ENSG00000181619	GPR135	rs10149486	PNS-glia
chr14	59492312	59492313	ENSG00000181619	GPR135	rs2031798	PNS-glia
chr14	59492540	59492541	ENSG00000181619	GPR135	rs10130767	PNS-glia
chr14	59492865	59492866	ENSG00000181619	GPR135	rs11621372	PNS-glia
chr14	59493803	59493804	ENSG00000181619	GPR135	rs10129252	PNS-glia
chr14	59493806	59493807	ENSG00000181619	GPR135	rs10140084	PNS-glia
chr14	59495416	59495417	ENSG00000181619	GPR135	rs34744909	PNS-glia
chr14	59495495	59495496	ENSG00000181619	GPR135	rs28446841	PNS-glia
chr14	59496325	59496326	ENSG00000181619	GPR135	rs12893553	PNS-glia
chr14	59499091	59499092	ENSG00000181619	GPR135	rs10133610	PNS-glia
chr14	59499215	59499216	ENSG00000181619	GPR135	rs10133708	PNS-glia
chr14	59500289	59500290	ENSG00000181619	GPR135	rs2882167	PNS-glia
chr14	59500852	59500853	ENSG00000181619	GPR135	rs10220711	PNS-glia
chr14	59501945	59501946	ENSG00000181619	GPR135	rs7144788	PNS-glia
chr14	59502774	59502775	ENSG00000181619	GPR135	rs7151021	PNS-glia
chr14	59503457	59503458	ENSG00000181619	GPR135	rs7145491	PNS-glia
chr14	59506148	59506149	ENSG00000126790	L3HYPDH	rs743164	PNS-glia
chr14	59506148	59506149	ENSG00000181619	GPR135	rs743164	PNS-glia
chr14	59506757	59506758	ENSG00000181619	GPR135	rs8005589	PNS-glia
chr14	59507259	59507260	ENSG00000181619	GPR135	rs4901930	PNS-glia
chr14	59507777	59507778	ENSG00000181619	GPR135	rs8011309	PNS-glia
chr14	59508332	59508333	ENSG00000181619	GPR135	rs11627985	PNS-glia
chr14	59508333	59508334	ENSG00000181619	GPR135	rs11627904	PNS-glia
chr14	59508737	59508738	ENSG00000181619	GPR135	rs4901932	PNS-glia
chr14	59509870	59509871	ENSG00000126790	L3HYPDH	rs6573260	PNS-glia
chr14	59509870	59509871	ENSG00000181619	GPR135	rs6573260	PNS-glia
chr14	59511173	59511174	ENSG00000181619	GPR135	rs4898991	PNS-glia
chr14	59511353	59511354	ENSG00000181619	GPR135	rs7151295	PNS-glia
chr14	59512182	59512183	ENSG00000126790	L3HYPDH	rs2349454	PNS-glia
chr14	59512182	59512183	ENSG00000181619	GPR135	rs2349454	PNS-glia
chr14	59515015	59515016	ENSG00000126790	L3HYPDH	rs7151026	PNS-glia
chr14	59515015	59515016	ENSG00000181619	GPR135	rs7151026	PNS-glia
chr14	59515431	59515432	ENSG00000126790	L3HYPDH	rs146658923	PNS-glia
chr14	59522770	59522771	ENSG00000126790	L3HYPDH	rs10138007	PNS-glia
chr14	59528804	59528805	ENSG00000126790	L3HYPDH	rs4898992	PNS-glia
chr14	59576220	59576221	ENSG00000151838	CCDC175	rs17255933	Metanephric-cells
chr14	59576334	59576335	ENSG00000151838	CCDC175	rs8003052	Metanephric-cells
chr14	59576853	59576854	ENSG00000151838	CCDC175	rs7141565	Metanephric-cells
chr14	59577002	59577003	ENSG00000151838	CCDC175	rs61985546	Metanephric-cells
chr14	59577015	59577016	ENSG00000151838	CCDC175	rs61249093	Metanephric-cells
chr14	59577403	59577404	ENSG00000151838	CCDC175	rs55895345	Metanephric-cells
chr14	59577593	59577594	ENSG00000151838	CCDC175	rs2349691	Ciliated-epithelial-cells,Metanephric-cells
chr14	59578048	59578049	ENSG00000151838	CCDC175	rs2349692	Acinar-cells,Ciliated-epithelial-cells,Metanephric-cells
chr14	59578051	59578052	ENSG00000151838	CCDC175	rs8010171	Metanephric-cells
chr14	59578305	59578306	ENSG00000151838	CCDC175	rs34422355	Metanephric-cells
chr14	59578674	59578675	ENSG00000151838	CCDC175	rs58819707	Metanephric-cells
chr14	59578878	59578879	ENSG00000151838	CCDC175	rs34486957	Metanephric-cells
chr14	59578932	59578933	ENSG00000151838	CCDC175	rs36060680	Metanephric-cells
chr14	59579362	59579363	ENSG00000151838	CCDC175	rs72714087	Metanephric-cells
chr14	59579431	59579432	ENSG00000151838	CCDC175	rs35770198	Metanephric-cells
chr14	59579754	59579755	ENSG00000151838	CCDC175	rs35148376	Metanephric-cells
chr14	59579862	59579863	ENSG00000151838	CCDC175	rs12896175	Metanephric-cells
chr14	59579911	59579912	ENSG00000151838	CCDC175	rs12896075	Metanephric-cells
chr14	59579927	59579928	ENSG00000151838	CCDC175	rs12896208	Metanephric-cells
chr14	59579971	59579972	ENSG00000151838	CCDC175	rs12897510	Metanephric-cells
chr14	59580039	59580040	ENSG00000151838	CCDC175	rs1014687	Ciliated-epithelial-cells,Metanephric-cells
chr14	59580108	59580109	ENSG00000151838	CCDC175	rs12897732	Metanephric-cells
chr14	59580826	59580827	ENSG00000151838	CCDC175	rs7143940	Acinar-cells,Ciliated-epithelial-cells,Metanephric-cells
chr14	59581035	59581036	ENSG00000151838	CCDC175	rs8008237	Metanephric-cells
chr14	59581709	59581710	ENSG00000151838	CCDC175	rs3890367	Acinar-cells,Ciliated-epithelial-cells,Metanephric-cells
chr14	59582360	59582361	ENSG00000151838	CCDC175	rs2038406	Acinar-cells,Ciliated-epithelial-cells,Metanephric-cells
chr14	59584834	59584835	ENSG00000151838	CCDC175	rs12894415	Metanephric-cells
chr14	59585005	59585006	ENSG00000151838	CCDC175	rs12895925	Metanephric-cells
chr14	59587545	59587546	ENSG00000151838	CCDC175	rs10136451	Acinar-cells,Ciliated-epithelial-cells,Metanephric-cells
chr14	59591812	59591813	ENSG00000151838	CCDC175	rs2180547	Metanephric-cells
chr14	59592677	59592678	ENSG00000151838	CCDC175	rs12879225	Metanephric-cells
chr14	59593854	59593855	ENSG00000151838	CCDC175	rs10139045	Acinar-cells,Ciliated-epithelial-cells,Metanephric-cells
chr14	59594787	59594788	ENSG00000151838	CCDC175	rs17255968	Metanephric-cells
chr14	59594842	59594843	ENSG00000151838	CCDC175	rs17255975	Metanephric-cells
chr14	59598391	59598392	ENSG00000151838	CCDC175	rs10873119	Metanephric-cells
chr14	59602135	59602136	ENSG00000151838	CCDC175	rs1950789	CNS-neurons,Ciliated-epithelial-cells
chr14	59607216	59607217	ENSG00000151838	CCDC175	rs1956372	Metanephric-cells
chr14	59612142	59612143	ENSG00000151838	CCDC175	rs8014166	CNS-neurons
chr14	59612722	59612723	ENSG00000151838	CCDC175	rs10137640	Ciliated-epithelial-cells
chr14	59613235	59613236	ENSG00000151838	CCDC175	rs1956371	CNS-neurons
chr14	59613592	59613593	ENSG00000151838	CCDC175	rs10148644	CNS-neurons
chr14	59614852	59614853	ENSG00000151838	CCDC175	rs8004177	Ciliated-epithelial-cells
chr14	59615304	59615305	ENSG00000151838	CCDC175	rs8009071	CNS-neurons
chr14	59615685	59615686	ENSG00000151838	CCDC175	rs8008377	CNS-neurons
chr14	59616219	59616220	ENSG00000151838	CCDC175	rs8010675	Ciliated-epithelial-cells
chr14	59619533	59619534	ENSG00000151838	CCDC175	rs8011176	Ciliated-epithelial-cells
chr14	60092942	60092943	ENSG00000126773	PCNX4	rs219294	PNS-glia
chr14	60093113	60093114	ENSG00000126773	PCNX4	rs219295	PNS-glia
chr14	60093888	60093889	ENSG00000126773	PCNX4	rs219298	PNS-glia
chr14	60468562	60468563	ENSG00000179008	C14orf39	rs12878738	Ciliated-epithelial-cells
chr14	60471125	60471126	ENSG00000179008	C14orf39	rs7155442	Ciliated-epithelial-cells
chr14	60471132	60471133	ENSG00000179008	C14orf39	rs7155448	Ciliated-epithelial-cells
chr14	60476387	60476388	ENSG00000179008	C14orf39	rs10138913	Ciliated-epithelial-cells
chr14	60476391	60476392	ENSG00000179008	C14orf39	rs10149915	Ciliated-epithelial-cells,PNS-glia
chr14	60477540	60477541	ENSG00000179008	C14orf39	rs12434902	Ciliated-epithelial-cells
chr14	60477716	60477717	ENSG00000179008	C14orf39	rs10130255	Ciliated-epithelial-cells,PNS-glia
chr14	60478130	60478131	ENSG00000179008	C14orf39	rs10130568	Ciliated-epithelial-cells
chr14	60478240	60478241	ENSG00000179008	C14orf39	rs11845369	Ciliated-epithelial-cells,PNS-glia
chr14	60478484	60478485	ENSG00000179008	C14orf39	rs11158285	Ciliated-epithelial-cells
chr14	60478803	60478804	ENSG00000179008	C14orf39	rs10133771	Ciliated-epithelial-cells
chr14	60479379	60479380	ENSG00000179008	C14orf39	rs10136642	Ciliated-epithelial-cells,PNS-glia
chr14	60479392	60479393	ENSG00000179008	C14orf39	rs10136486	Ciliated-epithelial-cells,PNS-glia
chr14	60480205	60480206	ENSG00000179008	C14orf39	rs4901984	Ciliated-epithelial-cells
chr14	60481409	60481410	ENSG00000179008	C14orf39	rs2350901	Ciliated-epithelial-cells,PNS-glia
chr14	60481599	60481600	ENSG00000179008	C14orf39	rs4901985	Ciliated-epithelial-cells,PNS-glia
chr14	60483021	60483022	ENSG00000179008	C14orf39	rs958504	Ciliated-epithelial-cells,PNS-glia
chr14	60485579	60485580	ENSG00000179008	C14orf39	rs1956553	Ciliated-epithelial-cells,PNS-glia
chr14	60485817	60485818	ENSG00000179008	C14orf39	rs6573312	Ciliated-epithelial-cells,PNS-glia
chr14	60485893	60485894	ENSG00000179008	C14orf39	rs8020587	Ciliated-epithelial-cells,PNS-glia
chr14	60486054	60486055	ENSG00000179008	C14orf39	rs8021347	Ciliated-epithelial-cells
chr14	60486058	60486059	ENSG00000179008	C14orf39	rs8021348	Ciliated-epithelial-cells,PNS-glia
chr14	60492161	60492162	ENSG00000179008	C14orf39	rs8015263	Ciliated-epithelial-cells
chr14	60492681	60492682	ENSG00000179008	C14orf39	rs10873122	Ciliated-epithelial-cells
chr14	60493239	60493240	ENSG00000179008	C14orf39	rs10139251	Ciliated-epithelial-cells
chr14	60493532	60493533	ENSG00000179008	C14orf39	rs965454	Ciliated-epithelial-cells
chr14	60493595	60493596	ENSG00000179008	C14orf39	rs965455	Ciliated-epithelial-cells
chr14	60497628	60497629	ENSG00000179008	C14orf39	rs8018111	Ciliated-epithelial-cells
chr14	60502085	60502086	ENSG00000179008	C14orf39	rs1956555	Ciliated-epithelial-cells
chr14	60503285	60503286	ENSG00000179008	C14orf39	rs7160405	Ciliated-epithelial-cells
chr14	60504256	60504257	ENSG00000179008	C14orf39	rs1018532	Ciliated-epithelial-cells
chr14	60504418	60504419	ENSG00000179008	C14orf39	rs1018533	Ciliated-epithelial-cells
chr14	60508239	60508240	ENSG00000179008	C14orf39	rs713336	Ciliated-epithelial-cells,PNS-glia
chr14	60515796	60515797	ENSG00000179008	C14orf39	rs61991551	Ciliated-epithelial-cells
chr14	60516368	60516369	ENSG00000179008	C14orf39	rs12436579	CNS-neurons,Ciliated-epithelial-cells,PNS-glia
chr14	60518285	60518286	ENSG00000179008	C14orf39	rs28543014	Ciliated-epithelial-cells
chr14	60533773	60533774	ENSG00000179008	C14orf39	rs1955690	Ciliated-epithelial-cells,PNS-glia
chr14	60536352	60536353	ENSG00000179008	C14orf39	rs1010052	Ciliated-epithelial-cells,PNS-glia
chr14	60539971	60539972	ENSG00000179008	C14orf39	rs12883305	Ciliated-epithelial-cells,PNS-glia
chr14	60561911	60561912	ENSG00000179008	C14orf39	rs4533172	Ciliated-epithelial-cells
chr14	60564929	60564930	ENSG00000179008	C14orf39	rs10782440	Ciliated-epithelial-cells
chr14	61762715	61762716	ENSG00000023608	SNAPC1	rs7151978	Ciliated-epithelial-cells
chr14	61762830	61762831	ENSG00000023608	SNAPC1	rs7153164	Ciliated-epithelial-cells
chr14	61763222	61763223	ENSG00000023608	SNAPC1	rs112605002	Ciliated-epithelial-cells
chr14	61767440	61767441	ENSG00000023608	SNAPC1	rs10145554	Ciliated-epithelial-cells
chr14	61770366	61770367	ENSG00000023608	SNAPC1	rs28651281	Ciliated-epithelial-cells
chr14	61772853	61772854	ENSG00000023608	SNAPC1	rs6573400	Ciliated-epithelial-cells
chr14	61773314	61773315	ENSG00000023608	SNAPC1	rs2255627	Ciliated-epithelial-cells
chr14	61773379	61773380	ENSG00000023608	SNAPC1	rs4489927	Ciliated-epithelial-cells
chr14	61773669	61773670	ENSG00000023608	SNAPC1	rs7493958	Ciliated-epithelial-cells
chr14	61775804	61775805	ENSG00000023608	SNAPC1	rs6573401	Ciliated-epithelial-cells
chr14	61781092	61781093	ENSG00000023608	SNAPC1	rs10148237	Ciliated-epithelial-cells
chr14	61781174	61781175	ENSG00000023608	SNAPC1	rs10137589	Ciliated-epithelial-cells
chr14	61782026	61782027	ENSG00000023608	SNAPC1	rs8021900	Ciliated-epithelial-cells
chr14	61783620	61783621	ENSG00000023608	SNAPC1	rs7140893	Ciliated-epithelial-cells
chr14	61786261	61786262	ENSG00000023608	SNAPC1	rs8020315	Ciliated-epithelial-cells
chr14	61786267	61786268	ENSG00000023608	SNAPC1	rs8019408	Ciliated-epithelial-cells
chr14	61788044	61788045	ENSG00000023608	SNAPC1	rs12435089	Ciliated-epithelial-cells
chr14	61788263	61788264	ENSG00000023608	SNAPC1	rs10133477	Ciliated-epithelial-cells
chr14	61788342	61788343	ENSG00000023608	SNAPC1	rs10133561	Ciliated-epithelial-cells
chr14	61788367	61788368	ENSG00000023608	SNAPC1	rs10133567	Ciliated-epithelial-cells
chr14	61788456	61788457	ENSG00000023608	SNAPC1	rs10133426	Ciliated-epithelial-cells
chr14	61789061	61789062	ENSG00000023608	SNAPC1	rs11158359	Ciliated-epithelial-cells
chr14	61790884	61790885	ENSG00000023608	SNAPC1	rs10140578	Ciliated-epithelial-cells
chr14	61791074	61791075	ENSG00000023608	SNAPC1	rs10140778	Ciliated-epithelial-cells
chr14	61791341	61791342	ENSG00000023608	SNAPC1	rs10132332	Ciliated-epithelial-cells
chr14	61792508	61792509	ENSG00000023608	SNAPC1	rs10146502	Ciliated-epithelial-cells
chr14	61793756	61793757	ENSG00000023608	SNAPC1	rs28687706	Ciliated-epithelial-cells
chr14	61797270	61797271	ENSG00000023608	SNAPC1	rs8011756	Ciliated-epithelial-cells
chr14	61799552	61799553	ENSG00000023608	SNAPC1	rs12434671	Ciliated-epithelial-cells
chr14	61807926	61807927	ENSG00000023608	SNAPC1	rs10138437	Ciliated-epithelial-cells
chr14	61808635	61808636	ENSG00000023608	SNAPC1	rs7142493	Ciliated-epithelial-cells
chr14	61809518	61809519	ENSG00000023608	SNAPC1	rs17099241	Ciliated-epithelial-cells
chr14	63501835	63501836	ENSG00000154001	PPP2R5E	rs76354528	PNS-glia
chr14	63506381	63506382	ENSG00000154001	PPP2R5E	rs148542160	PNS-glia
chr14	63517416	63517417	ENSG00000154001	PPP2R5E	rs59574119	PNS-glia
chr14	64368799	64368800	ENSG00000100714	MTHFD1	rs2987981	Goblet-cells
chr14	64833602	64833603	ENSG00000070182	SPTB	rs115559844	CNS-neurons
chr14	64836082	64836083	ENSG00000070182	SPTB	rs113995845	CNS-neurons
chr14	64838649	64838650	ENSG00000070182	SPTB	rs78277326	CNS-neurons
chr14	64839915	64839916	ENSG00000070182	SPTB	rs17102199	CNS-neurons
chr14	64841105	64841106	ENSG00000070182	SPTB	rs61508277	CNS-neurons
chr14	64842395	64842396	ENSG00000070182	SPTB	rs17102205	CNS-neurons
chr14	64844275	64844276	ENSG00000070182	SPTB	rs17102210	CNS-neurons
chr14	64847848	64847849	ENSG00000070182	SPTB	rs60607350	CNS-neurons
chr14	64877681	64877682	ENSG00000258289	CHURC1	rs4899150	Cardiomyocytes,Hepatoblasts
chr14	64879375	64879376	ENSG00000258289	CHURC1	rs28370916	Cardiomyocytes,Hepatoblasts,Mesangial-cells,Squamous-epithelial-cells,Stromal-cells
chr14	64880176	64880177	ENSG00000258289	CHURC1	rs1951492	Cardiomyocytes,Hepatoblasts,Mesangial-cells,Squamous-epithelial-cells,Stromal-cells
chr14	64880231	64880232	ENSG00000258289	CHURC1	rs1951491	Cardiomyocytes,Hepatoblasts,Mesangial-cells,Squamous-epithelial-cells,Stromal-cells
chr14	64880238	64880239	ENSG00000258289	CHURC1	rs1951490	Cardiomyocytes,Hepatoblasts,Mesangial-cells,Squamous-epithelial-cells,Stromal-cells
chr14	64880520	64880521	ENSG00000258289	CHURC1	rs3813421	Cardiomyocytes,Hepatoblasts,Mesangial-cells,Squamous-epithelial-cells,Stromal-cells
chr14	64880685	64880686	ENSG00000258289	CHURC1	rs3813422	Cardiomyocytes,Hepatoblasts,Mesangial-cells,Squamous-epithelial-cells,Stromal-cells
chr14	64880756	64880757	ENSG00000258289	CHURC1	rs3813423	Cardiomyocytes,Hepatoblasts,Mesangial-cells,Squamous-epithelial-cells,Stromal-cells
chr14	64880864	64880865	ENSG00000258289	CHURC1	rs1467573	Cardiomyocytes,Hepatoblasts,Mesangial-cells,Squamous-epithelial-cells,Stromal-cells
chr14	64880963	64880964	ENSG00000258289	CHURC1	rs1467571	Cardiomyocytes,Hepatoblasts,Mesangial-cells,Squamous-epithelial-cells,Stromal-cells
chr14	64881139	64881140	ENSG00000258289	CHURC1	rs1467570	Cardiomyocytes,Hepatoblasts,Mesangial-cells,Squamous-epithelial-cells,Stromal-cells
chr14	64881267	64881268	ENSG00000258289	CHURC1	rs1467569	Cardiomyocytes,Hepatoblasts,Mesangial-cells,Squamous-epithelial-cells,Stromal-cells
chr14	64881488	64881489	ENSG00000258289	CHURC1	rs1957436	Cardiomyocytes,Hepatoblasts,Mesangial-cells,Squamous-epithelial-cells,Stromal-cells
chr14	64882202	64882203	ENSG00000258289	CHURC1	rs4899151	Cardiomyocytes,Hepatoblasts
chr14	64882978	64882979	ENSG00000258289	CHURC1	rs1957435	Cardiomyocytes,Hepatoblasts,Mesangial-cells,Squamous-epithelial-cells,Stromal-cells
chr14	64883190	64883191	ENSG00000258289	CHURC1	rs1957434	Cardiomyocytes,Hepatoblasts,Mesangial-cells,Squamous-epithelial-cells,Stromal-cells
chr14	64883687	64883688	ENSG00000258289	CHURC1	rs2884308	Cardiomyocytes,Hepatoblasts,Mesangial-cells,Squamous-epithelial-cells,Stromal-cells
chr14	64884492	64884493	ENSG00000258289	CHURC1	rs6573583	Cardiomyocytes,Hepatoblasts,Mesangial-cells,Squamous-epithelial-cells,Stromal-cells
chr14	64884619	64884620	ENSG00000258289	CHURC1	rs8009510	Cardiomyocytes,Hepatoblasts,Mesangial-cells,Squamous-epithelial-cells,Stromal-cells
chr14	64884863	64884864	ENSG00000258289	CHURC1	rs8009996	Cardiomyocytes,Hepatoblasts,Mesangial-cells,Squamous-epithelial-cells,Stromal-cells
chr14	64884874	64884875	ENSG00000258289	CHURC1	rs8008745	Cardiomyocytes,Hepatoblasts,Mesangial-cells,Squamous-epithelial-cells,Stromal-cells
chr14	64885265	64885266	ENSG00000258289	CHURC1	rs8013772	Cardiomyocytes,Hepatoblasts,Mesangial-cells,Squamous-epithelial-cells,Stromal-cells
chr14	64885563	64885564	ENSG00000258289	CHURC1	rs9783609	Cardiomyocytes,Hepatoblasts,Mesangial-cells,Squamous-epithelial-cells,Stromal-cells
chr14	64886077	64886078	ENSG00000258289	CHURC1	rs1957432	Cardiomyocytes,Hepatoblasts,Mesangial-cells,Squamous-epithelial-cells,Stromal-cells
chr14	64886468	64886469	ENSG00000258289	CHURC1	rs1957431	Cardiomyocytes,Hepatoblasts,Mesangial-cells,Squamous-epithelial-cells,Stromal-cells
chr14	64886913	64886914	ENSG00000258289	CHURC1	rs1998333	Cardiomyocytes,Hepatoblasts,Mesangial-cells,Squamous-epithelial-cells,Stromal-cells
chr14	64887314	64887315	ENSG00000258289	CHURC1	rs1957429	Cardiomyocytes,Hepatoblasts,Mesangial-cells,Squamous-epithelial-cells,Stromal-cells
chr14	64887339	64887340	ENSG00000258289	CHURC1	rs1957428	Cardiomyocytes,Hepatoblasts,Mesangial-cells,Squamous-epithelial-cells,Stromal-cells
chr14	64887366	64887367	ENSG00000258289	CHURC1	rs1957427	Squamous-epithelial-cells
chr14	64911657	64911658	ENSG00000258289	CHURC1	rs8022462	Cardiomyocytes,Hepatoblasts
chr14	64912262	64912263	ENSG00000258289	CHURC1	rs7143661	Acinar-cells,Cardiomyocytes,Goblet-cells,Hepatoblasts,Mesangial-cells,Mesothelial-cells,Squamous-epithelial-cells,Stromal-cells,Ureteric-bud-cells
chr14	64912427	64912428	ENSG00000258289	CHURC1	rs7143432	Acinar-cells,Cardiomyocytes,Goblet-cells,Hepatoblasts,Mesangial-cells,Squamous-epithelial-cells,Stromal-cells,Ureteric-bud-cells
chr14	64912428	64912429	ENSG00000258289	CHURC1	rs7144811	Acinar-cells,Cardiomyocytes,Goblet-cells,Hepatoblasts,Mesangial-cells,Squamous-epithelial-cells,Stromal-cells,Ureteric-bud-cells
chr14	64912564	64912565	ENSG00000258289	CHURC1	rs7143764	Acinar-cells,Cardiomyocytes,Goblet-cells,Hepatoblasts,Mesangial-cells,Squamous-epithelial-cells,Stromal-cells,Ureteric-bud-cells
chr14	64912899	64912900	ENSG00000258289	CHURC1	rs10143017	Acinar-cells,Cardiomyocytes,Goblet-cells,Hepatoblasts,Mesangial-cells,Squamous-epithelial-cells,Stromal-cells,Ureteric-bud-cells
chr14	64914852	64914853	ENSG00000258289	CHURC1	rs17102318	Goblet-cells,Hepatoblasts
chr14	64915045	64915046	ENSG00000258289	CHURC1	rs12147448	Cardiomyocytes,Hepatoblasts
chr14	64916723	64916724	ENSG00000258289	CHURC1	rs28451373	Acinar-cells,Cardiomyocytes,Goblet-cells,Hepatoblasts,Mesangial-cells,Squamous-epithelial-cells,Stromal-cells,Ureteric-bud-cells
chr14	64916836	64916837	ENSG00000258289	CHURC1	rs28508270	Acinar-cells,Cardiomyocytes,Goblet-cells,Hepatoblasts,Mesangial-cells,Squamous-epithelial-cells,Stromal-cells,Ureteric-bud-cells
chr14	64917557	64917558	ENSG00000258289	CHURC1	rs10148687	Acinar-cells,Cardiomyocytes,Goblet-cells,Hepatoblasts,Mesangial-cells,Squamous-epithelial-cells,Stromal-cells,Ureteric-bud-cells
chr14	64917710	64917711	ENSG00000258289	CHURC1	rs59876171	Acinar-cells,Cardiomyocytes,Goblet-cells,Hepatoblasts,Mesangial-cells,Mesothelial-cells,Squamous-epithelial-cells,Stromal-cells,Ureteric-bud-cells
chr14	64917974	64917975	ENSG00000258289	CHURC1	rs17102320	Acinar-cells,Cardiomyocytes,Goblet-cells,Hepatoblasts,Mesangial-cells,Mesothelial-cells,Squamous-epithelial-cells,Stromal-cells,Ureteric-bud-cells
chr14	64919179	64919180	ENSG00000258289	CHURC1	rs4902335	Acinar-cells,Cardiomyocytes,Goblet-cells,Hepatoblasts,Mesangial-cells,Squamous-epithelial-cells,Stromal-cells,Ureteric-bud-cells
chr14	64919648	64919649	ENSG00000258289	CHURC1	rs10132396	Acinar-cells,Cardiomyocytes,Goblet-cells,Hepatoblasts,Mesangial-cells,Squamous-epithelial-cells,Stromal-cells,Ureteric-bud-cells
chr14	64920203	64920204	ENSG00000258289	CHURC1	rs10132742	Acinar-cells,Cardiomyocytes,Goblet-cells,Hepatoblasts,Mesangial-cells,Squamous-epithelial-cells,Stromal-cells,Ureteric-bud-cells
chr14	64920397	64920398	ENSG00000258289	CHURC1	rs4899152	Acinar-cells,Cardiomyocytes,Goblet-cells,Hepatoblasts,Mesangial-cells,Squamous-epithelial-cells,Stromal-cells,Ureteric-bud-cells
chr14	64920543	64920544	ENSG00000258289	CHURC1	rs4902336	Cardiomyocytes,Goblet-cells,Hepatoblasts,Squamous-epithelial-cells,Stromal-cells,Ureteric-bud-cells
chr14	64921130	64921131	ENSG00000258289	CHURC1	rs58989463	Cardiomyocytes,Hepatoblasts
chr14	64921270	64921271	ENSG00000258289	CHURC1	rs10138534	Acinar-cells,Cardiomyocytes,Goblet-cells,Hepatoblasts,Mesangial-cells,Squamous-epithelial-cells,Stromal-cells,Ureteric-bud-cells
chr14	64921524	64921525	ENSG00000258289	CHURC1	rs10138506	Cardiomyocytes,Hepatoblasts
chr14	64921749	64921750	ENSG00000258289	CHURC1	rs4902337	Acinar-cells,Cardiomyocytes,Goblet-cells,Hepatoblasts,Mesangial-cells,Squamous-epithelial-cells,Stromal-cells,Ureteric-bud-cells
chr14	64921992	64921993	ENSG00000258289	CHURC1	rs4899153	Acinar-cells,Cardiomyocytes,Goblet-cells,Hepatoblasts,Mesangial-cells,Squamous-epithelial-cells,Stromal-cells,Ureteric-bud-cells
chr14	64922531	64922532	ENSG00000258289	CHURC1	rs10131002	Acinar-cells,Cardiomyocytes,Goblet-cells,Hepatoblasts,Mesangial-cells,Squamous-epithelial-cells,Stromal-cells,Ureteric-bud-cells
chr14	64922684	64922685	ENSG00000258289	CHURC1	rs10141986	Acinar-cells,Cardiomyocytes,Goblet-cells,Hepatoblasts,Mesangial-cells,Squamous-epithelial-cells,Stromal-cells,Ureteric-bud-cells
chr14	64923512	64923513	ENSG00000258289	CHURC1	rs60979440	Acinar-cells,Cardiomyocytes,Goblet-cells,Hepatoblasts,Mesangial-cells,Mesothelial-cells,Squamous-epithelial-cells,Stromal-cells,Ureteric-bud-cells
chr14	64924764	64924765	ENSG00000258289	CHURC1	rs3949938	Cardiomyocytes,Hepatoblasts
chr14	64926199	64926200	ENSG00000258289	CHURC1	rs2147615	Acinar-cells,Cardiomyocytes,Goblet-cells,Hepatoblasts,Mesangial-cells,Squamous-epithelial-cells,Stromal-cells,Ureteric-bud-cells
chr14	64927008	64927009	ENSG00000258289	CHURC1	rs3949937	Acinar-cells,Cardiomyocytes,Goblet-cells,Hepatoblasts,Mesangial-cells,Squamous-epithelial-cells,Stromal-cells,Ureteric-bud-cells
chr14	64927349	64927350	ENSG00000258289	CHURC1	rs4902338	Acinar-cells,Cardiomyocytes,Goblet-cells,Hepatoblasts,Mesangial-cells,Squamous-epithelial-cells,Stromal-cells,Ureteric-bud-cells
chr14	64928345	64928346	ENSG00000258289	CHURC1	rs67330703	Acinar-cells,Cardiomyocytes,Goblet-cells,Hepatoblasts,Mesangial-cells,Squamous-epithelial-cells,Stromal-cells,Ureteric-bud-cells
chr14	64928662	64928663	ENSG00000258289	CHURC1	rs4902340	Acinar-cells,Cardiomyocytes,Goblet-cells,Hepatoblasts,Mesangial-cells,Squamous-epithelial-cells,Stromal-cells,Ureteric-bud-cells
chr14	64928906	64928907	ENSG00000258289	CHURC1	rs4902341	Acinar-cells,Cardiomyocytes,Goblet-cells,Hepatoblasts,Mesangial-cells,Squamous-epithelial-cells,Stromal-cells,Ureteric-bud-cells
chr14	64929333	64929334	ENSG00000258289	CHURC1	rs4902342	Cardiomyocytes,Hepatoblasts
chr14	64929461	64929462	ENSG00000258289	CHURC1	rs4902343	Acinar-cells,Cardiomyocytes,Goblet-cells,Hepatoblasts,Mesangial-cells,Squamous-epithelial-cells,Stromal-cells,Ureteric-bud-cells
chr14	64929924	64929925	ENSG00000258289	CHURC1	rs10147758	Acinar-cells,Cardiomyocytes,Goblet-cells,Hepatoblasts,Mesangial-cells,Squamous-epithelial-cells,Stromal-cells,Ureteric-bud-cells
chr14	64930008	64930009	ENSG00000258289	CHURC1	rs10137070	Acinar-cells,Cardiomyocytes,Goblet-cells,Hepatoblasts,Mesangial-cells,Squamous-epithelial-cells,Stromal-cells,Ureteric-bud-cells
chr14	64931138	64931139	ENSG00000258289	CHURC1	rs55983720	Acinar-cells,Cardiomyocytes,Goblet-cells,Hepatoblasts,Mesangial-cells,Mesothelial-cells,Squamous-epithelial-cells,Stromal-cells,Ureteric-bud-cells
chr14	64932536	64932537	ENSG00000258289	CHURC1	rs1127968	Cardiomyocytes,Hepatoblasts
chr14	64932544	64932545	ENSG00000258289	CHURC1	rs8943	Acinar-cells,Cardiomyocytes,Goblet-cells,Hepatoblasts,Mesangial-cells,Squamous-epithelial-cells,Stromal-cells,Ureteric-bud-cells
chr14	64932572	64932573	ENSG00000258289	CHURC1	rs9281	Acinar-cells,Cardiomyocytes,Goblet-cells,Hepatoblasts,Mesangial-cells,Squamous-epithelial-cells,Stromal-cells,Ureteric-bud-cells
chr14	64932587	64932588	ENSG00000258289	CHURC1	rs8984	Acinar-cells,Cardiomyocytes,Goblet-cells,Hepatoblasts,Mesangial-cells,Squamous-epithelial-cells,Stromal-cells,Ureteric-bud-cells
chr14	64933350	64933351	ENSG00000258289	CHURC1	rs11158569	Acinar-cells,Cardiomyocytes,Goblet-cells,Hepatoblasts,Mesangial-cells,Squamous-epithelial-cells,Stromal-cells,Ureteric-bud-cells
chr14	64934976	64934977	ENSG00000258289	CHURC1	rs6745	Acinar-cells,Cardiomyocytes,Goblet-cells,Hepatoblasts,Mesangial-cells,Squamous-epithelial-cells,Stromal-cells,Ureteric-bud-cells
chr14	64935100	64935101	ENSG00000258289	CHURC1	rs10146885	Acinar-cells,Cardiomyocytes,Goblet-cells,Hepatoblasts,Mesangial-cells,Squamous-epithelial-cells,Stromal-cells,Ureteric-bud-cells
chr14	64935442	64935443	ENSG00000258289	CHURC1	rs10149617	Acinar-cells,Cardiomyocytes,Goblet-cells,Hepatoblasts,Mesangial-cells,Squamous-epithelial-cells,Stromal-cells,Ureteric-bud-cells
chr14	64937185	64937186	ENSG00000258289	CHURC1	rs4902345	Cardiomyocytes,Goblet-cells,Hepatoblasts,Mesangial-cells,Parietal-and-chief-cells,Squamous-epithelial-cells,Stromal-cells,Ureteric-bud-cells
chr14	64937259	64937260	ENSG00000258289	CHURC1	rs10132858	Cardiomyocytes,Goblet-cells,Hepatoblasts,Mesangial-cells,Parietal-and-chief-cells,Squamous-epithelial-cells,Stromal-cells,Ureteric-bud-cells
chr14	64937397	64937398	ENSG00000258289	CHURC1	rs10133054	Cardiomyocytes,Goblet-cells,Hepatoblasts,Mesangial-cells,Parietal-and-chief-cells,Squamous-epithelial-cells,Stromal-cells,Ureteric-bud-cells
chr14	64937723	64937724	ENSG00000258289	CHURC1	rs10133290	Cardiomyocytes,Goblet-cells,Hepatoblasts,Mesangial-cells,Parietal-and-chief-cells,Squamous-epithelial-cells,Stromal-cells,Ureteric-bud-cells
chr14	64938180	64938181	ENSG00000258289	CHURC1	rs17880380	Cardiomyocytes,Goblet-cells,Hepatoblasts,Mesangial-cells,Parietal-and-chief-cells,Squamous-epithelial-cells,Stromal-cells,Ureteric-bud-cells
chr14	64938213	64938214	ENSG00000258289	CHURC1	rs17881498	Cardiomyocytes,Goblet-cells,Hepatoblasts,Mesangial-cells,Parietal-and-chief-cells,Squamous-epithelial-cells,Stromal-cells,Ureteric-bud-cells
chr14	64938663	64938664	ENSG00000258289	CHURC1	rs12172810	Cardiomyocytes,Goblet-cells,Hepatoblasts,Mesangial-cells,Parietal-and-chief-cells,Squamous-epithelial-cells,Stromal-cells,Ureteric-bud-cells
chr14	64940441	64940442	ENSG00000258289	CHURC1	rs4902346	Cardiomyocytes,Goblet-cells,Hepatoblasts,Mesangial-cells,Parietal-and-chief-cells,Squamous-epithelial-cells,Stromal-cells,Ureteric-bud-cells
chr14	64940938	64940939	ENSG00000258289	CHURC1	rs2412065	Acinar-cells,Cardiomyocytes,Goblet-cells,Hepatoblasts,Mesangial-cells,Squamous-epithelial-cells,Stromal-cells,Ureteric-bud-cells
chr14	64942377	64942378	ENSG00000258289	CHURC1	rs17880758	Cardiomyocytes,Hepatoblasts
chr14	64943601	64943602	ENSG00000258289	CHURC1	rs17102360	Cardiomyocytes,Goblet-cells,Hepatoblasts,Mesangial-cells,Ureteric-bud-cells
chr14	64945099	64945100	ENSG00000257365	FNTB	rs72554689	PNS-glia
chr14	64945991	64945992	ENSG00000257365	FNTB	rs8006570	PNS-glia
chr14	64950351	64950352	ENSG00000257365	FNTB	rs35179634	PNS-glia
chr14	64950351	64950352	ENSG00000258289	CHURC1	rs35179634	Cardiomyocytes,Goblet-cells,Hepatoblasts,Mesangial-cells,Squamous-epithelial-cells,Stromal-cells,Ureteric-bud-cells
chr14	64951546	64951547	ENSG00000258289	CHURC1	rs7157667	Cardiomyocytes,Goblet-cells,Hepatoblasts,Mesangial-cells,Ureteric-bud-cells
chr14	64954555	64954556	ENSG00000258289	CHURC1	rs2898885	Cardiomyocytes,Goblet-cells,Hepatoblasts,Metanephric-cells,Squamous-epithelial-cells,Stromal-cells,Ureteric-bud-cells
chr14	64955923	64955924	ENSG00000258289	CHURC1	rs942625	Cardiomyocytes,Hepatoblasts,Mesangial-cells
chr14	64956077	64956078	ENSG00000258289	CHURC1	rs4902352	Acinar-cells,Cardiomyocytes,Goblet-cells,Hepatoblasts,Metanephric-cells,Stromal-cells,Ureteric-bud-cells
chr14	64956951	64956952	ENSG00000258289	CHURC1	rs111955827	Acinar-cells,Cardiomyocytes,Goblet-cells,Hepatoblasts,Metanephric-cells,Stromal-cells,Ureteric-bud-cells
chr14	64957036	64957037	ENSG00000258289	CHURC1	rs67346920	Acinar-cells,Cardiomyocytes,Goblet-cells,Hepatoblasts,Metanephric-cells,Stromal-cells,Ureteric-bud-cells
chr14	64958750	64958751	ENSG00000258289	CHURC1	rs8009631	Cardiomyocytes,Goblet-cells,Hepatoblasts,Metanephric-cells,Squamous-epithelial-cells,Stromal-cells,Ureteric-bud-cells
chr14	64960344	64960345	ENSG00000258289	CHURC1	rs10873179	Goblet-cells,Hepatoblasts,Mesangial-cells
chr14	64962675	64962676	ENSG00000257365	FNTB	rs74056626	PNS-glia
chr14	64963012	64963013	ENSG00000257365	FNTB	rs74056627	PNS-glia
chr14	65002343	65002344	ENSG00000257365	FNTB	rs7156064	PNS-glia
chr14	65003927	65003928	ENSG00000257365	FNTB	rs7152349	PNS-glia
chr14	65004112	65004113	ENSG00000257365	FNTB	rs12587546	Retinal-cells
chr14	67311867	67311868	ENSG00000100554	ATP6V1D	rs8015819	Ciliated-epithelial-cells
chr14	67406410	67406411	ENSG00000100554	ATP6V1D	rs9323497	Ciliated-epithelial-cells
chr14	70781511	70781512	ENSG00000006432	MAP3K9	rs11158881	Ciliated-epithelial-cells
chr14	70783084	70783085	ENSG00000006432	MAP3K9	rs17108533	Ciliated-epithelial-cells
chr14	70784246	70784247	ENSG00000006432	MAP3K9	rs34632954	Ciliated-epithelial-cells
chr14	70784322	70784323	ENSG00000006432	MAP3K9	rs11621236	Ciliated-epithelial-cells
chr14	70787543	70787544	ENSG00000006432	MAP3K9	rs17108537	Ciliated-epithelial-cells
chr14	70788717	70788718	ENSG00000006432	MAP3K9	rs17108539	Ciliated-epithelial-cells
chr14	70788778	70788779	ENSG00000006432	MAP3K9	rs17108540	Ciliated-epithelial-cells
chr14	70789232	70789233	ENSG00000006432	MAP3K9	rs34857523	Ciliated-epithelial-cells
chr14	70794934	70794935	ENSG00000006432	MAP3K9	rs71425385	Ciliated-epithelial-cells
chr14	70795030	70795031	ENSG00000006432	MAP3K9	rs67164415	Ciliated-epithelial-cells
chr14	70797388	70797389	ENSG00000006432	MAP3K9	rs34509410	Ciliated-epithelial-cells
chr14	70798200	70798201	ENSG00000006432	MAP3K9	rs17108555	Ciliated-epithelial-cells
chr14	70804631	70804632	ENSG00000006432	MAP3K9	rs731571	Ciliated-epithelial-cells
chr14	70818848	70818849	ENSG00000006432	MAP3K9	rs12437247	Ciliated-epithelial-cells
chr14	70844884	70844885	ENSG00000006432	MAP3K9	rs17108623	CNS-neurons
chr14	73846403	73846404	ENSG00000140043	PTGR2	rs9671396	Acinar-cells,CNS-neurons,Hepatoblasts,Metanephric-cells,PNS-glia
chr14	73847884	73847885	ENSG00000140043	PTGR2	rs8017668	Acinar-cells,CNS-neurons,Hepatoblasts,Metanephric-cells,PNS-glia
chr14	73848132	73848133	ENSG00000140043	PTGR2	rs12433718	Acinar-cells,CNS-neurons,Hepatoblasts,Metanephric-cells,PNS-glia
chr14	73848708	73848709	ENSG00000140043	PTGR2	rs149201933	Acinar-cells,CNS-neurons,Hepatoblasts,Metanephric-cells,PNS-glia
chr14	73848809	73848810	ENSG00000140043	PTGR2	rs113694115	Acinar-cells,CNS-neurons,Hepatoblasts,Metanephric-cells,PNS-glia
chr14	73848913	73848914	ENSG00000140043	PTGR2	rs72627107	Acinar-cells,CNS-neurons,Hepatoblasts,Metanephric-cells,PNS-glia
chr14	73851941	73851942	ENSG00000140043	PTGR2	rs2270074	Acinar-cells,CNS-neurons,Hepatoblasts,Metanephric-cells,PNS-glia
chr14	73852050	73852051	ENSG00000140043	PTGR2	rs2270073	Acinar-cells,CNS-neurons,Hepatoblasts,Metanephric-cells,PNS-glia
chr14	73852538	73852539	ENSG00000140043	PTGR2	rs2270071	Acinar-cells,CNS-neurons,Hepatoblasts,Metanephric-cells,PNS-glia
chr14	73852921	73852922	ENSG00000140043	PTGR2	rs56223537	Acinar-cells,CNS-neurons,Hepatoblasts,Metanephric-cells,PNS-glia
chr14	73853017	73853018	ENSG00000140043	PTGR2	rs56204121	Acinar-cells,CNS-neurons,Hepatoblasts,Metanephric-cells,PNS-glia
chr14	73853944	73853945	ENSG00000140043	PTGR2	rs17782216	Acinar-cells,CNS-neurons,Hepatoblasts,Metanephric-cells,PNS-glia
chr14	73854137	73854138	ENSG00000140043	PTGR2	rs61446528	Acinar-cells,CNS-neurons,Hepatoblasts,Metanephric-cells,PNS-glia
chr14	73855349	73855350	ENSG00000140043	PTGR2	rs11626950	Acinar-cells,Hepatoblasts,Metanephric-cells,PNS-glia
chr14	73855501	73855502	ENSG00000140043	PTGR2	rs62005573	Acinar-cells,CNS-neurons,Hepatoblasts,Metanephric-cells,PNS-glia
chr14	73856676	73856677	ENSG00000140043	PTGR2	rs11628412	Acinar-cells,CNS-neurons,Hepatoblasts,Metanephric-cells,PNS-glia
chr14	73856678	73856679	ENSG00000140043	PTGR2	rs11628320	Acinar-cells,CNS-neurons,Hepatoblasts,Metanephric-cells,PNS-glia
chr14	73856769	73856770	ENSG00000140043	PTGR2	rs8019583	Acinar-cells,CNS-neurons,Hepatoblasts,Metanephric-cells,PNS-glia
chr14	73857736	73857737	ENSG00000140043	PTGR2	rs12878647	Acinar-cells,CNS-neurons,Hepatoblasts,Metanephric-cells,PNS-glia
chr14	73857813	73857814	ENSG00000140043	PTGR2	rs12880032	CNS-neurons,Erythroblasts,Metanephric-cells,PNS-glia,Retinal-cells
chr14	73857967	73857968	ENSG00000140043	PTGR2	rs62005575	Acinar-cells,CNS-neurons,Hepatoblasts,Metanephric-cells,PNS-glia
chr14	73859905	73859906	ENSG00000140043	PTGR2	rs56901126	Metanephric-cells
chr14	73860020	73860021	ENSG00000140043	PTGR2	rs62005576	Acinar-cells,CNS-neurons,Hepatoblasts,Metanephric-cells,PNS-glia
chr14	73860262	73860263	ENSG00000140043	PTGR2	rs62005577	Acinar-cells,CNS-neurons,Hepatoblasts,Metanephric-cells,PNS-glia
chr14	73861452	73861453	ENSG00000140043	PTGR2	rs17182628	Acinar-cells,CNS-neurons,Hepatoblasts,Metanephric-cells,PNS-glia
chr14	73861939	73861940	ENSG00000140043	PTGR2	rs10873262	Acinar-cells,CNS-neurons,Hepatoblasts,Metanephric-cells,PNS-glia
chr14	73862201	73862202	ENSG00000140043	PTGR2	rs1968105	CNS-neurons,Erythroblasts,Metanephric-cells,PNS-glia,Retinal-cells
chr14	73862863	73862864	ENSG00000140043	PTGR2	rs112754986	Acinar-cells,CNS-neurons,Hepatoblasts,Metanephric-cells,PNS-glia
chr14	73866105	73866106	ENSG00000140043	PTGR2	rs11624414	Acinar-cells,CNS-neurons,Hepatoblasts,Metanephric-cells,PNS-glia
chr14	73866724	73866725	ENSG00000140043	PTGR2	rs72627112	Acinar-cells,CNS-neurons,Hepatoblasts,Metanephric-cells,PNS-glia
chr14	73867190	73867191	ENSG00000140043	PTGR2	rs62003700	Acinar-cells,CNS-neurons,Hepatoblasts,Metanephric-cells,PNS-glia
chr14	73867323	73867324	ENSG00000140043	PTGR2	rs62003701	Acinar-cells,CNS-neurons,Hepatoblasts,Metanephric-cells,PNS-glia
chr14	73868511	73868512	ENSG00000140043	PTGR2	rs1990252	Acinar-cells,CNS-neurons,Hepatoblasts,Metanephric-cells,PNS-glia
chr14	73869426	73869427	ENSG00000140043	PTGR2	rs11629044	Acinar-cells,CNS-neurons,Hepatoblasts,Metanephric-cells,PNS-glia
chr14	73870246	73870247	ENSG00000140043	PTGR2	rs1968104	CNS-neurons,Erythroblasts,Metanephric-cells,PNS-glia,Retinal-cells
chr14	73870305	73870306	ENSG00000140043	PTGR2	rs1968103	Acinar-cells,CNS-neurons,Hepatoblasts,Metanephric-cells,PNS-glia
chr14	73872078	73872079	ENSG00000140043	PTGR2	rs1029715	Acinar-cells,CNS-neurons,Hepatoblasts,Metanephric-cells,PNS-glia
chr14	73872180	73872181	ENSG00000140043	PTGR2	rs1029714	Acinar-cells,CNS-neurons,Hepatoblasts,Metanephric-cells,PNS-glia
chr14	73872187	73872188	ENSG00000140043	PTGR2	rs1029713	Acinar-cells,CNS-neurons,Hepatoblasts,Metanephric-cells,PNS-glia
chr14	73873645	73873646	ENSG00000140043	PTGR2	rs2336563	Acinar-cells,Metanephric-cells,PNS-glia
chr14	73874093	73874094	ENSG00000140043	PTGR2	rs11159042	Acinar-cells,CNS-neurons,Hepatoblasts,Metanephric-cells,PNS-glia
chr14	73874998	73874999	ENSG00000140043	PTGR2	rs11159043	Acinar-cells,CNS-neurons,Hepatoblasts,Metanephric-cells,PNS-glia
chr14	73875733	73875734	ENSG00000140043	PTGR2	rs62003708	Acinar-cells,CNS-neurons,Hepatoblasts,Metanephric-cells,PNS-glia
chr14	73877572	73877573	ENSG00000140043	PTGR2	rs2336565	Acinar-cells,CNS-neurons,Hepatoblasts,Metanephric-cells,PNS-glia
chr14	73877586	73877587	ENSG00000140043	PTGR2	rs17563302	Metanephric-cells
chr14	73877970	73877971	ENSG00000140043	PTGR2	rs7155548	Metanephric-cells,PNS-glia
chr14	73880709	73880710	ENSG00000140043	PTGR2	rs78870464	PNS-glia
chr14	73880735	73880736	ENSG00000140043	PTGR2	rs17782239	Acinar-cells,CNS-neurons,Mesangial-cells,Metanephric-cells,PNS-glia
chr14	73882115	73882116	ENSG00000140043	PTGR2	rs6574151	CNS-neurons,Erythroblasts,Metanephric-cells,PNS-glia,Retinal-cells
chr14	73882609	73882610	ENSG00000140043	PTGR2	rs8005014	Acinar-cells,CNS-neurons,Hepatoblasts,Metanephric-cells,PNS-glia
chr14	73884405	73884406	ENSG00000140043	PTGR2	rs15799	Acinar-cells,CNS-neurons,Hepatoblasts,Metanephric-cells,PNS-glia
chr14	73884784	73884785	ENSG00000140043	PTGR2	rs8007148	Metanephric-cells,PNS-glia
chr14	73885397	73885398	ENSG00000140043	PTGR2	rs17182670	Metanephric-cells,PNS-glia
chr14	73885610	73885611	ENSG00000140043	PTGR2	rs62003709	Acinar-cells,CNS-neurons,Hepatoblasts,Metanephric-cells,PNS-glia
chr14	73885952	73885953	ENSG00000140043	PTGR2	rs8012900	Acinar-cells,CNS-neurons,Hepatoblasts,Metanephric-cells,PNS-glia
chr14	73886500	73886501	ENSG00000140043	PTGR2	rs2286426	CNS-neurons,Erythroblasts,Metanephric-cells,PNS-glia
chr14	73886622	73886623	ENSG00000140043	PTGR2	rs2159177	Metanephric-cells,PNS-glia
chr14	73888516	73888517	ENSG00000140043	PTGR2	rs8008877	Metanephric-cells,PNS-glia
chr14	73888974	73888975	ENSG00000140043	PTGR2	rs11626813	Metanephric-cells,PNS-glia
chr14	73889245	73889246	ENSG00000140043	PTGR2	rs11626889	Acinar-cells,CNS-neurons,Hepatoblasts,Metanephric-cells,PNS-glia
chr14	73889408	73889409	ENSG00000140043	PTGR2	rs11623234	Metanephric-cells,PNS-glia
chr14	73889449	73889450	ENSG00000140043	PTGR2	rs11623153	Metanephric-cells,PNS-glia
chr14	73890029	73890030	ENSG00000140043	PTGR2	rs11628039	Acinar-cells,CNS-neurons,Hepatoblasts,Metanephric-cells,PNS-glia
chr14	73890125	73890126	ENSG00000140043	PTGR2	rs11623463	Metanephric-cells,PNS-glia
chr14	73890135	73890136	ENSG00000140043	PTGR2	rs11628074	Acinar-cells,CNS-neurons,Hepatoblasts,Metanephric-cells,PNS-glia
chr14	73892770	73892771	ENSG00000140043	PTGR2	rs60197281	Acinar-cells,CNS-neurons,Hepatoblasts,Metanephric-cells,PNS-glia
chr14	73894898	73894899	ENSG00000140043	PTGR2	rs4903153	CNS-neurons,Erythroblasts,Metanephric-cells,PNS-glia,Retinal-cells
chr14	73895276	73895277	ENSG00000140043	PTGR2	rs62003714	Acinar-cells,CNS-neurons,Hepatoblasts,Metanephric-cells,PNS-glia
chr14	73897676	73897677	ENSG00000140043	PTGR2	rs2041188	Metanephric-cells,PNS-glia
chr14	73899263	73899264	ENSG00000140043	PTGR2	rs4398042	Metanephric-cells,PNS-glia
chr14	73899419	73899420	ENSG00000140043	PTGR2	rs2041187	Acinar-cells,CNS-neurons,Hepatoblasts,Metanephric-cells,PNS-glia
chr14	73899543	73899544	ENSG00000140043	PTGR2	rs4622451	CNS-neurons,Metanephric-cells,PNS-glia
chr14	73900123	73900124	ENSG00000140043	PTGR2	rs11625171	Acinar-cells,Metanephric-cells,PNS-glia
chr14	73900845	73900846	ENSG00000140043	PTGR2	rs62003717	Metanephric-cells,PNS-glia
chr14	73901072	73901073	ENSG00000140043	PTGR2	rs62003718	Acinar-cells,CNS-neurons,Hepatoblasts,Metanephric-cells,PNS-glia
chr14	73901312	73901313	ENSG00000140043	PTGR2	rs11622629	Acinar-cells,CNS-neurons,Hepatoblasts,Metanephric-cells,PNS-glia
chr14	74269809	74269810	ENSG00000119688	ABCD4	rs59125388	CNS-neurons,PNS-glia
chr14	74270099	74270100	ENSG00000119688	ABCD4	rs78737146	CNS-neurons,PNS-glia
chr14	74270574	74270575	ENSG00000119688	ABCD4	rs60721361	CNS-neurons,PNS-glia
chr14	74270589	74270590	ENSG00000119688	ABCD4	rs55847046	CNS-neurons,PNS-glia
chr14	74270787	74270788	ENSG00000119688	ABCD4	rs60783515	CNS-neurons,PNS-glia
chr14	74270852	74270853	ENSG00000119688	ABCD4	rs59290537	CNS-neurons,PNS-glia
chr14	74270860	74270861	ENSG00000119688	ABCD4	rs61566274	CNS-neurons,PNS-glia
chr14	74271010	74271011	ENSG00000119688	ABCD4	rs11851791	CNS-neurons,PNS-glia
chr14	74271217	74271218	ENSG00000119688	ABCD4	rs11851813	CNS-neurons,PNS-glia
chr14	74271272	74271273	ENSG00000119688	ABCD4	rs11844399	CNS-neurons,PNS-glia
chr14	74271520	74271521	ENSG00000119688	ABCD4	rs11848847	CNS-neurons,PNS-glia
chr14	74271588	74271589	ENSG00000119688	ABCD4	rs11844591	CNS-neurons,PNS-glia
chr14	74271673	74271674	ENSG00000119688	ABCD4	rs11848909	CNS-neurons,PNS-glia
chr14	74271896	74271897	ENSG00000119688	ABCD4	rs58074716	CNS-neurons,PNS-glia
chr14	74271949	74271950	ENSG00000119688	ABCD4	rs58483889	CNS-neurons,PNS-glia
chr14	74271955	74271956	ENSG00000119688	ABCD4	rs56772263	CNS-neurons,PNS-glia
chr14	74272226	74272227	ENSG00000119688	ABCD4	rs74061778	CNS-neurons,PNS-glia
chr14	74272295	74272296	ENSG00000119688	ABCD4	rs79600674	CNS-neurons,PNS-glia
chr14	74272398	74272399	ENSG00000119688	ABCD4	rs116679257	CNS-neurons,PNS-glia
chr14	74272461	74272462	ENSG00000119688	ABCD4	rs148291872	CNS-neurons,PNS-glia
chr14	74272538	74272539	ENSG00000119688	ABCD4	rs114638598	CNS-neurons,PNS-glia
chr14	74272570	74272571	ENSG00000119688	ABCD4	rs140526875	CNS-neurons,PNS-glia
chr14	74272629	74272630	ENSG00000119688	ABCD4	rs138482398	CNS-neurons,PNS-glia
chr14	74272848	74272849	ENSG00000119688	ABCD4	rs59500690	CNS-neurons,PNS-glia
chr14	74272863	74272864	ENSG00000119688	ABCD4	rs58551134	CNS-neurons,PNS-glia
chr14	74272965	74272966	ENSG00000119688	ABCD4	rs56406033	CNS-neurons,PNS-glia
chr14	74273053	74273054	ENSG00000119688	ABCD4	rs56047954	CNS-neurons,PNS-glia
chr14	74273165	74273166	ENSG00000119688	ABCD4	rs56340940	CNS-neurons,PNS-glia
chr14	74273335	74273336	ENSG00000119688	ABCD4	rs115598776	CNS-neurons,PNS-glia
chr14	74273473	74273474	ENSG00000119688	ABCD4	rs74061780	CNS-neurons,PNS-glia
chr14	74273642	74273643	ENSG00000119688	ABCD4	rs11848892	CNS-neurons,PNS-glia
chr14	74274517	74274518	ENSG00000119688	ABCD4	rs56865392	CNS-neurons,PNS-glia
chr14	74274538	74274539	ENSG00000119688	ABCD4	rs58700809	CNS-neurons,PNS-glia
chr14	74274705	74274706	ENSG00000119688	ABCD4	rs79087861	CNS-neurons,PNS-glia
chr14	74275058	74275059	ENSG00000119688	ABCD4	rs74061782	CNS-neurons,PNS-glia
chr14	74275090	74275091	ENSG00000119688	ABCD4	rs74061783	CNS-neurons,PNS-glia
chr14	74275195	74275196	ENSG00000119688	ABCD4	rs74061785	CNS-neurons,PNS-glia
chr14	74275520	74275521	ENSG00000119688	ABCD4	rs74061786	CNS-neurons,PNS-glia
chr14	74275786	74275787	ENSG00000119688	ABCD4	rs56912920	CNS-neurons,PNS-glia
chr14	74275793	74275794	ENSG00000119688	ABCD4	rs58154912	CNS-neurons,PNS-glia
chr14	74275817	74275818	ENSG00000119688	ABCD4	rs58321493	CNS-neurons,PNS-glia
chr14	74275921	74275922	ENSG00000119688	ABCD4	rs142691457	CNS-neurons,PNS-glia
chr14	74275932	74275933	ENSG00000119688	ABCD4	rs147361118	CNS-neurons,PNS-glia
chr14	74276060	74276061	ENSG00000119688	ABCD4	rs145281817	CNS-neurons,PNS-glia
chr14	74276508	74276509	ENSG00000119688	ABCD4	rs74061787	CNS-neurons,PNS-glia
chr14	74276532	74276533	ENSG00000119688	ABCD4	rs111303312	CNS-neurons,PNS-glia
chr14	74276540	74276541	ENSG00000119688	ABCD4	rs74061788	CNS-neurons,PNS-glia
chr14	74276966	74276967	ENSG00000119688	ABCD4	rs79589972	CNS-neurons,PNS-glia
chr14	74277301	74277302	ENSG00000119688	ABCD4	rs144195169	CNS-neurons,PNS-glia
chr14	74277457	74277458	ENSG00000119688	ABCD4	rs141242751	CNS-neurons,PNS-glia
chr14	74278260	74278261	ENSG00000119688	ABCD4	rs74061789	CNS-neurons,PNS-glia
chr14	74278482	74278483	ENSG00000119688	ABCD4	rs60248545	CNS-neurons,PNS-glia
chr14	74278950	74278951	ENSG00000119688	ABCD4	rs59807516	CNS-neurons,PNS-glia
chr14	74279048	74279049	ENSG00000119688	ABCD4	rs57803144	CNS-neurons,PNS-glia
chr14	74279194	74279195	ENSG00000119688	ABCD4	rs113824333	CNS-neurons,PNS-glia
chr14	74280181	74280182	ENSG00000119688	ABCD4	rs58001357	CNS-neurons,PNS-glia
chr14	74280478	74280479	ENSG00000119688	ABCD4	rs11848853	CNS-neurons,PNS-glia
chr14	74280509	74280510	ENSG00000119688	ABCD4	rs11848789	CNS-neurons,PNS-glia
chr14	74281067	74281068	ENSG00000119688	ABCD4	rs74061791	CNS-neurons,PNS-glia
chr14	74281087	74281088	ENSG00000119688	ABCD4	rs61477648	CNS-neurons,PNS-glia
chr14	74281326	74281327	ENSG00000119688	ABCD4	rs61591210	CNS-neurons,PNS-glia
chr14	74281448	74281449	ENSG00000119688	ABCD4	rs57263780	CNS-neurons,PNS-glia
chr14	74281678	74281679	ENSG00000119688	ABCD4	rs74061792	CNS-neurons
chr14	74281947	74281948	ENSG00000119688	ABCD4	rs11850183	CNS-neurons,PNS-glia
chr14	74282125	74282126	ENSG00000119688	ABCD4	rs11850243	CNS-neurons,PNS-glia
chr14	74282710	74282711	ENSG00000119688	ABCD4	rs56107596	CNS-neurons,PNS-glia
chr14	74282728	74282729	ENSG00000119688	ABCD4	rs56300266	CNS-neurons,PNS-glia
chr14	74283232	74283233	ENSG00000119688	ABCD4	rs8020246	CNS-neurons,PNS-glia
chr14	74283743	74283744	ENSG00000119688	ABCD4	rs74061795	CNS-neurons,PNS-glia
chr14	74283853	74283854	ENSG00000119688	ABCD4	rs141064130	CNS-neurons,PNS-glia
chr14	74283954	74283955	ENSG00000119688	ABCD4	rs144807505	CNS-neurons,PNS-glia
chr14	74284032	74284033	ENSG00000119688	ABCD4	rs60256062	CNS-neurons,PNS-glia
chr14	74284336	74284337	ENSG00000119688	ABCD4	rs56137341	CNS-neurons,PNS-glia
chr14	74284599	74284600	ENSG00000119688	ABCD4	rs74061797	CNS-neurons,PNS-glia
chr14	74285228	74285229	ENSG00000119688	ABCD4	rs11847567	CNS-neurons,PNS-glia
chr14	74285799	74285800	ENSG00000119688	ABCD4	rs59974452	CNS-neurons,PNS-glia
chr14	74285957	74285958	ENSG00000119688	ABCD4	rs56936023	CNS-neurons,PNS-glia
chr14	74287002	74287003	ENSG00000119688	ABCD4	rs8011290	CNS-neurons,PNS-glia
chr14	74287315	74287316	ENSG00000119688	ABCD4	rs75593934	CNS-neurons,PNS-glia
chr14	74287342	74287343	ENSG00000119688	ABCD4	rs74336766	CNS-neurons,PNS-glia
chr14	74287799	74287800	ENSG00000119688	ABCD4	rs74061801	CNS-neurons,PNS-glia
chr14	74287897	74287898	ENSG00000119688	ABCD4	rs74061802	CNS-neurons,PNS-glia
chr14	74288053	74288054	ENSG00000119688	ABCD4	rs56986616	CNS-neurons,PNS-glia
chr14	74288232	74288233	ENSG00000119688	ABCD4	rs57773157	CNS-neurons,PNS-glia
chr14	74288928	74288929	ENSG00000119688	ABCD4	rs55737040	CNS-neurons,PNS-glia
chr14	74288937	74288938	ENSG00000119688	ABCD4	rs56200118	CNS-neurons,PNS-glia
chr14	74288972	74288973	ENSG00000119688	ABCD4	rs60940187	CNS-neurons,PNS-glia
chr14	74288973	74288974	ENSG00000119688	ABCD4	rs55807426	CNS-neurons,PNS-glia
chr14	74289180	74289181	ENSG00000119688	ABCD4	rs114317891	CNS-neurons,PNS-glia
chr14	74289544	74289545	ENSG00000119688	ABCD4	rs74063804	CNS-neurons,PNS-glia
chr14	74290005	74290006	ENSG00000119688	ABCD4	rs11845047	CNS-neurons,PNS-glia
chr14	74290315	74290316	ENSG00000119688	ABCD4	rs11845976	CNS-neurons,PNS-glia
chr14	74290588	74290589	ENSG00000119688	ABCD4	rs11846150	CNS-neurons,PNS-glia
chr14	74290670	74290671	ENSG00000119688	ABCD4	rs11846127	CNS-neurons,PNS-glia
chr14	74291612	74291613	ENSG00000119688	ABCD4	rs74063806	CNS-neurons,PNS-glia
chr14	74291869	74291870	ENSG00000119688	ABCD4	rs74063807	CNS-neurons,PNS-glia
chr14	74291901	74291902	ENSG00000119688	ABCD4	rs74063808	CNS-neurons,PNS-glia
chr14	74291919	74291920	ENSG00000119688	ABCD4	rs74063809	CNS-neurons,PNS-glia
chr14	74292074	74292075	ENSG00000119688	ABCD4	rs7158376	CNS-neurons,PNS-glia
chr14	74292418	74292419	ENSG00000119688	ABCD4	rs74063810	CNS-neurons,PNS-glia
chr14	74292471	74292472	ENSG00000119688	ABCD4	rs74063811	CNS-neurons,PNS-glia
chr14	74292498	74292499	ENSG00000119688	ABCD4	rs74063813	CNS-neurons,PNS-glia
chr14	74292825	74292826	ENSG00000119688	ABCD4	rs1052000	CNS-neurons,PNS-glia
chr14	74292881	74292882	ENSG00000119688	ABCD4	rs74063815	CNS-neurons,PNS-glia
chr14	74292951	74292952	ENSG00000119688	ABCD4	rs74063816	CNS-neurons,PNS-glia
chr14	74293018	74293019	ENSG00000119688	ABCD4	rs74063817	CNS-neurons,PNS-glia
chr14	74293028	74293029	ENSG00000119688	ABCD4	rs74063818	CNS-neurons,PNS-glia
chr14	74293370	74293371	ENSG00000119688	ABCD4	rs74063819	CNS-neurons,PNS-glia
chr14	74293382	74293383	ENSG00000119688	ABCD4	rs74063820	CNS-neurons,PNS-glia
chr14	74293697	74293698	ENSG00000119688	ABCD4	rs74063821	CNS-neurons,PNS-glia
chr14	74294012	74294013	ENSG00000119688	ABCD4	rs17099251	CNS-neurons,PNS-glia
chr14	74294030	74294031	ENSG00000119688	ABCD4	rs74063823	CNS-neurons,PNS-glia
chr14	74294109	74294110	ENSG00000119688	ABCD4	rs79149184	CNS-neurons,PNS-glia
chr14	74294200	74294201	ENSG00000119688	ABCD4	rs142053045	CNS-neurons
chr14	74294379	74294380	ENSG00000119688	ABCD4	rs74063825	CNS-neurons,PNS-glia
chr14	74294536	74294537	ENSG00000119688	ABCD4	rs57458177	CNS-neurons,PNS-glia
chr14	74294754	74294755	ENSG00000119688	ABCD4	rs61486287	CNS-neurons,PNS-glia
chr14	74294771	74294772	ENSG00000119688	ABCD4	rs59461095	CNS-neurons,PNS-glia
chr14	74294992	74294993	ENSG00000119688	ABCD4	rs7144142	CNS-neurons,PNS-glia
chr14	74295020	74295021	ENSG00000119688	ABCD4	rs7144157	CNS-neurons
chr14	74295279	74295280	ENSG00000119688	ABCD4	rs7148875	CNS-neurons,PNS-glia
chr14	74295846	74295847	ENSG00000119688	ABCD4	rs61757464	CNS-neurons,PNS-glia
chr14	74296066	74296067	ENSG00000119688	ABCD4	rs74063830	CNS-neurons,PNS-glia
chr14	74296152	74296153	ENSG00000119688	ABCD4	rs74063831	CNS-neurons,PNS-glia
chr14	74296360	74296361	ENSG00000119688	ABCD4	rs34992370	CNS-neurons,PNS-glia
chr14	74296382	74296383	ENSG00000119688	ABCD4	rs36031534	CNS-neurons,PNS-glia
chr14	74296750	74296751	ENSG00000119688	ABCD4	rs56188138	CNS-neurons,PNS-glia
chr14	74297006	74297007	ENSG00000119688	ABCD4	rs57497554	CNS-neurons,PNS-glia
chr14	74297083	74297084	ENSG00000119688	ABCD4	rs58920669	CNS-neurons,PNS-glia
chr14	74297116	74297117	ENSG00000119688	ABCD4	rs59895281	CNS-neurons,PNS-glia
chr14	74297132	74297133	ENSG00000119688	ABCD4	rs59888910	CNS-neurons,PNS-glia
chr14	74297382	74297383	ENSG00000119688	ABCD4	rs74063833	CNS-neurons,PNS-glia
chr14	74297632	74297633	ENSG00000119688	ABCD4	rs74063835	CNS-neurons,PNS-glia
chr14	74297704	74297705	ENSG00000119688	ABCD4	rs74063838	CNS-neurons,PNS-glia
chr14	74297881	74297882	ENSG00000119688	ABCD4	rs74063839	CNS-neurons,PNS-glia
chr14	74297971	74297972	ENSG00000119688	ABCD4	rs61744947	CNS-neurons,PNS-glia
chr14	74298210	74298211	ENSG00000119688	ABCD4	rs74063840	CNS-neurons,PNS-glia
chr14	74298222	74298223	ENSG00000119688	ABCD4	rs74063842	CNS-neurons,PNS-glia
chr14	74298459	74298460	ENSG00000119688	ABCD4	rs58453408	CNS-neurons,PNS-glia
chr14	74298778	74298779	ENSG00000119688	ABCD4	rs7147545	CNS-neurons,PNS-glia
chr14	74298847	74298848	ENSG00000119688	ABCD4	rs7146270	CNS-neurons
chr14	74299064	74299065	ENSG00000119688	ABCD4	rs7147099	CNS-neurons
chr14	74299074	74299075	ENSG00000119688	ABCD4	rs7146792	CNS-neurons
chr14	74299078	74299079	ENSG00000119688	ABCD4	rs7147109	CNS-neurons
chr14	74299177	74299178	ENSG00000119688	ABCD4	rs7146976	CNS-neurons
chr14	74299208	74299209	ENSG00000119688	ABCD4	rs7147301	CNS-neurons
chr14	74299257	74299258	ENSG00000119688	ABCD4	rs74063848	CNS-neurons
chr14	74299385	74299386	ENSG00000119688	ABCD4	rs7151642	CNS-neurons,PNS-glia
chr14	74299656	74299657	ENSG00000119688	ABCD4	rs58272575	CNS-neurons,PNS-glia
chr14	74458693	74458694	ENSG00000165898	ISCA2	rs10149538	Metanephric-cells
chr14	74458748	74458749	ENSG00000165898	ISCA2	rs10149787	Metanephric-cells
chr14	74470810	74470811	ENSG00000165898	ISCA2	rs2358787	Metanephric-cells
chr14	74474377	74474378	ENSG00000165898	ISCA2	rs10873267	Metanephric-cells
chr14	74481399	74481400	ENSG00000165898	ISCA2	rs8009662	Metanephric-cells
chr14	74483933	74483934	ENSG00000165898	ISCA2	rs4903228	Metanephric-cells
chr14	74485353	74485354	ENSG00000165898	ISCA2	rs4243647	Metanephric-cells
chr14	74485834	74485835	ENSG00000165898	ISCA2	rs917394	Metanephric-cells
chr14	74489795	74489796	ENSG00000165898	ISCA2	rs4899515	Metanephric-cells
chr14	74490449	74490450	ENSG00000165898	ISCA2	rs7148018	Metanephric-cells
chr14	74495529	74495530	ENSG00000165898	ISCA2	rs4903231	Metanephric-cells
chr14	74499065	74499066	ENSG00000165898	ISCA2	rs1052939	Metanephric-cells
chr14	75078321	75078322	ENSG00000119640	ACYP1	rs175493	CNS-neurons,Metanephric-cells
chr14	75642079	75642080	ENSG00000119685	TTLL5	rs12323563	PNS-glia
chr14	75645216	75645217	ENSG00000119685	TTLL5	rs10130308	PNS-glia
chr14	75661935	75661936	ENSG00000119685	TTLL5	rs6574250	Neuroendocrine-cells
chr14	76102849	76102850	ENSG00000089916	GPATCH2L	rs12587674	CNS-neurons
chr14	77066328	77066329	ENSG00000119669	IRF2BPL	rs4899635	Erythroblasts
chr14	77324078	77324079	ENSG00000100577	GSTZ1	rs4147579	Neuroendocrine-cells
chr14	77670782	77670783	ENSG00000100601	ALKBH1	rs61992870	Metanephric-cells
chr14	77671843	77671844	ENSG00000100601	ALKBH1	rs80346581	Metanephric-cells
chr14	77676620	77676621	ENSG00000100601	ALKBH1	rs4903628	Metanephric-cells
chr14	77678231	77678232	ENSG00000100601	ALKBH1	rs4899669	Metanephric-cells
chr14	77680262	77680263	ENSG00000100601	ALKBH1	rs8014720	Metanephric-cells
chr14	77681435	77681436	ENSG00000100601	ALKBH1	rs7160307	Metanephric-cells
chr14	77686375	77686376	ENSG00000100601	ALKBH1	rs58390480	Metanephric-cells
chr14	77686708	77686709	ENSG00000100601	ALKBH1	rs4899671	Metanephric-cells
chr14	77686925	77686926	ENSG00000100601	ALKBH1	rs4903630	Metanephric-cells
chr14	77687789	77687790	ENSG00000100601	ALKBH1	rs7146719	Metanephric-cells
chr14	77688645	77688646	ENSG00000100601	ALKBH1	rs7152638	Metanephric-cells
chr14	77690143	77690144	ENSG00000100601	ALKBH1	rs61992919	Metanephric-cells
chr14	77690842	77690843	ENSG00000100601	ALKBH1	rs7143382	Metanephric-cells
chr14	77691719	77691720	ENSG00000100601	ALKBH1	rs4899672	Metanephric-cells
chr14	77692601	77692602	ENSG00000100601	ALKBH1	rs79133654	Metanephric-cells
chr14	77693738	77693739	ENSG00000100601	ALKBH1	rs61992921	Metanephric-cells
chr14	77714013	77714014	ENSG00000100601	ALKBH1	rs7156905	Metanephric-cells
chr14	77717107	77717108	ENSG00000100601	ALKBH1	rs17106259	Metanephric-cells
chr14	77719379	77719380	ENSG00000100601	ALKBH1	rs61993669	Metanephric-cells
chr14	77720688	77720689	ENSG00000100601	ALKBH1	rs45611739	Metanephric-cells
chr14	85525292	85525293	ENSG00000185070	FLRT2	rs2273150	Erythroblasts
chr14	88355723	88355724	ENSG00000042317	SPATA7	rs79579293	Acinar-cells,CNS-glia,Mesangial-cells,Metanephric-cells
chr14	88356526	88356527	ENSG00000042317	SPATA7	rs17772064	Acinar-cells,CNS-glia,CNS-neurons,Mesangial-cells,Metanephric-cells
chr14	88360496	88360497	ENSG00000042317	SPATA7	rs12586714	Acinar-cells,Ciliated-epithelial-cells
chr14	88361021	88361022	ENSG00000042317	SPATA7	rs17772288	Acinar-cells,CNS-glia,Mesangial-cells,Metanephric-cells
chr14	88363630	88363631	ENSG00000042317	SPATA7	rs1028455	Acinar-cells,CNS-glia,CNS-neurons,Ciliated-epithelial-cells,Mesangial-cells,Metanephric-cells,Neuroendocrine-cells,PNS-glia,Retinal-cells
chr14	88365073	88365074	ENSG00000042317	SPATA7	rs12435019	Acinar-cells,CNS-glia,CNS-neurons,Ciliated-epithelial-cells,Mesangial-cells,Metanephric-cells,PNS-glia,Retinal-cells
chr14	88366258	88366259	ENSG00000042317	SPATA7	rs1950280	Acinar-cells,Ciliated-epithelial-cells
chr14	88391885	88391886	ENSG00000042317	SPATA7	rs376698	Acinar-cells,Ciliated-epithelial-cells
chr14	88396184	88396185	ENSG00000042317	SPATA7	rs3179969	Acinar-cells,CNS-glia,CNS-neurons,Ciliated-epithelial-cells,Mesangial-cells,Metanephric-cells,Neuroendocrine-cells,PNS-glia,Retinal-cells
chr14	88397858	88397859	ENSG00000042317	SPATA7	rs12434374	Acinar-cells
chr14	88401472	88401473	ENSG00000042317	SPATA7	rs60213984	Acinar-cells
chr14	88408570	88408571	ENSG00000042317	SPATA7	rs140953078	Acinar-cells,CNS-glia,CNS-neurons,Ciliated-epithelial-cells,Mesangial-cells,Metanephric-cells,Neuroendocrine-cells,PNS-glia,Retinal-cells
chr14	88408835	88408836	ENSG00000042317	SPATA7	rs4570770	Acinar-cells,CNS-glia,CNS-neurons,Mesangial-cells,Metanephric-cells
chr14	88411690	88411691	ENSG00000042317	SPATA7	rs55722539	Acinar-cells
chr14	88412227	88412228	ENSG00000042317	SPATA7	rs1099697	Acinar-cells,Ciliated-epithelial-cells
chr14	88413783	88413784	ENSG00000042317	SPATA7	rs1627444	Acinar-cells,Ciliated-epithelial-cells
chr14	88415537	88415538	ENSG00000042317	SPATA7	rs845759	Ciliated-epithelial-cells
chr14	88415857	88415858	ENSG00000042317	SPATA7	rs74071851	Acinar-cells
chr14	88417584	88417585	ENSG00000042317	SPATA7	rs11159856	Acinar-cells
chr14	88424383	88424384	ENSG00000042317	SPATA7	rs17124652	Acinar-cells
chr14	88427865	88427866	ENSG00000042317	SPATA7	rs2295135	Acinar-cells
chr14	88756237	88756238	ENSG00000165521	EML5	rs7154735	Retinal-cells
chr14	88762138	88762139	ENSG00000165521	EML5	rs140200844	Metanephric-cells
chr14	88784886	88784887	ENSG00000165521	EML5	rs114228319	Metanephric-cells
chr14	88792268	88792269	ENSG00000165521	EML5	rs77336257	Retinal-cells
chr14	88798376	88798377	ENSG00000165521	EML5	rs11159869	Retinal-cells
chr14	88811175	88811176	ENSG00000165521	EML5	rs77806244	Metanephric-cells,Retinal-cells
chr14	88811340	88811341	ENSG00000165521	EML5	rs8019171	Metanephric-cells,Retinal-cells
chr14	88814904	88814905	ENSG00000165521	EML5	rs75369078	Metanephric-cells,Retinal-cells
chr14	88815362	88815363	ENSG00000165521	EML5	rs77050481	Metanephric-cells,Retinal-cells
chr14	88818627	88818628	ENSG00000165521	EML5	rs78967620	Metanephric-cells,Retinal-cells
chr14	88836279	88836280	ENSG00000165521	EML5	rs112492706	Metanephric-cells,Retinal-cells
chr14	89935873	89935874	ENSG00000140025	EFCAB11	rs113329842	CNS-neurons
chr14	89936025	89936026	ENSG00000140025	EFCAB11	rs76723528	CNS-neurons
chr14	89937839	89937840	ENSG00000140025	EFCAB11	rs78864633	CNS-neurons
chr14	89939988	89939989	ENSG00000140025	EFCAB11	rs145978804	CNS-neurons
chr14	89941026	89941027	ENSG00000140025	EFCAB11	rs76360097	CNS-neurons
chr14	89945111	89945112	ENSG00000140025	EFCAB11	rs77377368	CNS-neurons
chr14	89947001	89947002	ENSG00000140025	EFCAB11	rs113972723	CNS-neurons
chr14	89947060	89947061	ENSG00000140025	EFCAB11	rs79400457	CNS-neurons
chr14	89948894	89948895	ENSG00000140025	EFCAB11	rs73324532	CNS-neurons
chr14	89950172	89950173	ENSG00000140025	EFCAB11	rs77780222	CNS-neurons
chr14	89950262	89950263	ENSG00000140025	EFCAB11	rs45463491	CNS-neurons
chr14	89953953	89953954	ENSG00000140025	EFCAB11	rs3736860	CNS-neurons
chr14	89955867	89955868	ENSG00000140025	EFCAB11	rs2277519	CNS-neurons
chr14	89956051	89956052	ENSG00000042088	TDP1	rs35070653	Acinar-cells,Metanephric-cells
chr14	89956583	89956584	ENSG00000140025	EFCAB11	rs35439694	CNS-neurons
chr14	89956630	89956631	ENSG00000042088	TDP1	rs35132667	Acinar-cells,Metanephric-cells
chr14	89957945	89957946	ENSG00000042088	TDP1	rs57595364	Acinar-cells,Metanephric-cells
chr14	89958360	89958361	ENSG00000140025	EFCAB11	rs7156464	CNS-neurons
chr14	89958368	89958369	ENSG00000042088	TDP1	rs80153327	Acinar-cells,Metanephric-cells,Retinal-cells
chr14	89958819	89958820	ENSG00000042088	TDP1	rs57055713	Acinar-cells,Metanephric-cells,Retinal-cells
chr14	89961773	89961774	ENSG00000042088	TDP1	rs57013631	Metanephric-cells
chr14	89963513	89963514	ENSG00000042088	TDP1	rs28365054	Acinar-cells,Metanephric-cells,Retinal-cells
chr14	89964225	89964226	ENSG00000042088	TDP1	rs34681467	Acinar-cells,Metanephric-cells
chr14	89965164	89965165	ENSG00000042088	TDP1	rs73324561	Acinar-cells,Metanephric-cells,Retinal-cells
chr14	89968263	89968264	ENSG00000140025	EFCAB11	rs58488761	CNS-neurons
chr14	89969580	89969581	ENSG00000042088	TDP1	rs35226880	Acinar-cells,Metanephric-cells
chr14	89969914	89969915	ENSG00000042088	TDP1	rs35561677	Metanephric-cells
chr14	89970579	89970580	ENSG00000042088	TDP1	rs8016664	Acinar-cells,Metanephric-cells,Retinal-cells
chr14	89973188	89973189	ENSG00000042088	TDP1	rs35787421	Acinar-cells,Metanephric-cells,Retinal-cells
chr14	89973363	89973364	ENSG00000042088	TDP1	rs7151913	Metanephric-cells
chr14	89974231	89974232	ENSG00000042088	TDP1	rs76723628	Metanephric-cells
chr14	89974798	89974799	ENSG00000042088	TDP1	rs10146347	Metanephric-cells
chr14	89975199	89975200	ENSG00000042088	TDP1	rs8015277	Acinar-cells,Metanephric-cells,Retinal-cells
chr14	89975852	89975853	ENSG00000042088	TDP1	rs35017384	Metanephric-cells
chr14	89975969	89975970	ENSG00000042088	TDP1	rs34042183	Metanephric-cells
chr14	89977189	89977190	ENSG00000042088	TDP1	rs12880397	Acinar-cells,Metanephric-cells,Retinal-cells
chr14	89977543	89977544	ENSG00000042088	TDP1	rs60296127	Metanephric-cells
chr14	89978153	89978154	ENSG00000042088	TDP1	rs73324588	Acinar-cells,Metanephric-cells,Retinal-cells
chr14	89978350	89978351	ENSG00000042088	TDP1	rs78910035	Metanephric-cells
chr14	89980047	89980048	ENSG00000140025	EFCAB11	rs36124253	CNS-neurons
chr14	89982906	89982907	ENSG00000140025	EFCAB11	rs74909732	CNS-neurons
chr14	89983592	89983593	ENSG00000042088	TDP1	rs34106289	Metanephric-cells
chr14	89984142	89984143	ENSG00000042088	TDP1	rs35914661	Metanephric-cells
chr14	89986663	89986664	ENSG00000042088	TDP1	rs34231804	Metanephric-cells
chr14	89987405	89987406	ENSG00000042088	TDP1	rs7151183	Acinar-cells,Metanephric-cells
chr14	89988694	89988695	ENSG00000042088	TDP1	rs35234270	Metanephric-cells
chr14	89989115	89989116	ENSG00000042088	TDP1	rs35972056	Acinar-cells,Metanephric-cells
chr14	89989553	89989554	ENSG00000042088	TDP1	rs79739980	Metanephric-cells
chr14	89989686	89989687	ENSG00000042088	TDP1	rs35218343	Metanephric-cells
chr14	89990240	89990241	ENSG00000042088	TDP1	rs35346416	Metanephric-cells
chr14	89991838	89991839	ENSG00000042088	TDP1	rs34272965	Metanephric-cells
chr14	89992215	89992216	ENSG00000042088	TDP1	rs34985175	Metanephric-cells
chr14	89993013	89993014	ENSG00000140025	EFCAB11	rs34389786	CNS-neurons
chr14	89993224	89993225	ENSG00000042088	TDP1	rs2176075	Acinar-cells,Metanephric-cells
chr14	89994262	89994263	ENSG00000042088	TDP1	rs74692969	Metanephric-cells
chr14	89995981	89995982	ENSG00000042088	TDP1	rs7149962	Acinar-cells
chr14	89996075	89996076	ENSG00000042088	TDP1	rs7150321	Metanephric-cells
chr14	89997981	89997982	ENSG00000042088	TDP1	rs56930821	Acinar-cells,Metanephric-cells
chr14	89998395	89998396	ENSG00000042088	TDP1	rs185297590	Metanephric-cells
chr14	89998502	89998503	ENSG00000042088	TDP1	rs58172116	Metanephric-cells
chr14	89998900	89998901	ENSG00000042088	TDP1	rs57465043	Metanephric-cells
chr14	89999047	89999048	ENSG00000042088	TDP1	rs57841849	Metanephric-cells
chr14	89999707	89999708	ENSG00000042088	TDP1	rs7152292	Acinar-cells,Metanephric-cells
chr14	90000476	90000477	ENSG00000042088	TDP1	rs8017281	Acinar-cells,Metanephric-cells
chr14	90001183	90001184	ENSG00000042088	TDP1	rs2138227	Acinar-cells,Metanephric-cells
chr14	90001647	90001648	ENSG00000042088	TDP1	rs8005676	Acinar-cells,Metanephric-cells
chr14	90001809	90001810	ENSG00000042088	TDP1	rs60201948	Acinar-cells,Metanephric-cells
chr14	90002733	90002734	ENSG00000042088	TDP1	rs73328409	Acinar-cells,Metanephric-cells
chr14	90002818	90002819	ENSG00000042088	TDP1	rs115356876	Metanephric-cells
chr14	90003125	90003126	ENSG00000042088	TDP1	rs148454890	Acinar-cells,Metanephric-cells
chr14	90003127	90003128	ENSG00000042088	TDP1	rs142592708	Acinar-cells,Metanephric-cells
chr14	90003740	90003741	ENSG00000042088	TDP1	rs7145954	Metanephric-cells
chr14	90004138	90004139	ENSG00000042088	TDP1	rs114365691	Metanephric-cells
chr14	90004636	90004637	ENSG00000042088	TDP1	rs7150447	Acinar-cells,Metanephric-cells
chr14	90004928	90004929	ENSG00000042088	TDP1	rs116792625	Metanephric-cells
chr14	90800127	90800128	ENSG00000165914	TTC7B	rs1286330	Skeletal-muscle-cells
chr14	90800767	90800768	ENSG00000165914	TTC7B	rs1286329	Skeletal-muscle-cells
chr14	90801630	90801631	ENSG00000165914	TTC7B	rs1286327	Skeletal-muscle-cells
chr14	90801828	90801829	ENSG00000165914	TTC7B	rs1286325	Skeletal-muscle-cells
chr14	90804395	90804396	ENSG00000165914	TTC7B	rs1286319	Skeletal-muscle-cells
chr14	90804830	90804831	ENSG00000165914	TTC7B	rs1286318	Skeletal-muscle-cells
chr14	90805815	90805816	ENSG00000165914	TTC7B	rs911278	Skeletal-muscle-cells
chr14	90807821	90807822	ENSG00000165914	TTC7B	rs1286316	Skeletal-muscle-cells
chr14	90809476	90809477	ENSG00000165914	TTC7B	rs1286313	Skeletal-muscle-cells
chr14	90810907	90810908	ENSG00000165914	TTC7B	rs743201	Skeletal-muscle-cells
chr14	90811061	90811062	ENSG00000165914	TTC7B	rs743200	Skeletal-muscle-cells
chr14	90811406	90811407	ENSG00000165914	TTC7B	rs1286307	Skeletal-muscle-cells
chr14	90815005	90815006	ENSG00000165914	TTC7B	rs1286304	Skeletal-muscle-cells
chr14	90819352	90819353	ENSG00000165914	TTC7B	rs1286301	Skeletal-muscle-cells
chr14	91505774	91505775	ENSG00000100796	PPP4R3A	rs10498627	Metanephric-cells
chr14	99252881	99252882	ENSG00000127152	BCL11B	rs2693698	PNS-glia
chr14	100300326	100300327	ENSG00000197119	SLC25A29	rs10873515	Skeletal-muscle-cells
chr14	102513125	102513126	ENSG00000156381	ANKRD9	rs942024	Stromal-cells
chr14	102622872	102622873	ENSG00000089902	RCOR1	rs12588817	PNS-glia
chr14	102623470	102623471	ENSG00000089902	RCOR1	rs28519971	PNS-glia
chr14	102624335	102624336	ENSG00000089902	RCOR1	rs10140434	PNS-glia
chr14	102629314	102629315	ENSG00000089902	RCOR1	rs57749886	PNS-glia
chr14	102630648	102630649	ENSG00000089902	RCOR1	rs7158275	PNS-glia
chr14	102637538	102637539	ENSG00000089902	RCOR1	rs1190339	PNS-glia
chr14	103515199	103515200	ENSG00000256053	COA8	rs73359263	Metanephric-cells,PNS-glia,Retinal-cells
chr14	103515900	103515901	ENSG00000256053	COA8	rs8009277	Metanephric-cells,PNS-glia,Retinal-cells
chr14	103517723	103517724	ENSG00000256053	COA8	rs7158972	Metanephric-cells,PNS-glia,Retinal-cells
chr14	103521953	103521954	ENSG00000256053	COA8	rs10129401	Metanephric-cells,PNS-glia,Retinal-cells
chr14	103527537	103527538	ENSG00000256053	COA8	rs56324843	Metanephric-cells,PNS-glia,Retinal-cells
chr14	103535039	103535040	ENSG00000256053	COA8	rs56666624	Metanephric-cells,PNS-glia,Retinal-cells
chr14	103536345	103536346	ENSG00000256053	COA8	rs74088007	PNS-glia
chr14	103536802	103536803	ENSG00000256053	COA8	rs73359283	PNS-glia
chr14	103538036	103538037	ENSG00000256053	COA8	rs10147045	PNS-glia
chr14	103538362	103538363	ENSG00000256053	COA8	rs73359284	Metanephric-cells,PNS-glia,Retinal-cells
chr14	103538472	103538473	ENSG00000256053	COA8	rs11623470	Retinal-cells
chr14	103540505	103540506	ENSG00000256053	COA8	rs8006030	Metanephric-cells,PNS-glia,Retinal-cells
chr14	103545851	103545852	ENSG00000256053	COA8	rs10132514	Metanephric-cells,Retinal-cells
chr14	103545856	103545857	ENSG00000256053	COA8	rs10132436	Metanephric-cells,Retinal-cells
chr14	103553550	103553551	ENSG00000256053	COA8	rs113388307	Metanephric-cells,PNS-glia,Retinal-cells
chr14	103554803	103554804	ENSG00000256053	COA8	rs4906335	PNS-glia,Retinal-cells
chr14	103555468	103555469	ENSG00000256053	COA8	rs2403196	PNS-glia,Retinal-cells
chr14	103558135	103558136	ENSG00000256053	COA8	rs73361317	CNS-glia,CNS-neurons,Ciliated-epithelial-cells,Mesangial-cells,Metanephric-cells,Neuroendocrine-cells,PNS-glia,Retinal-cells
chr14	103559555	103559556	ENSG00000256053	COA8	rs35498576	PNS-glia,Retinal-cells
chr14	103561965	103561966	ENSG00000256053	COA8	rs73361323	Ciliated-epithelial-cells,Metanephric-cells,Neuroendocrine-cells,PNS-glia,Retinal-cells
chr14	103562785	103562786	ENSG00000256053	COA8	rs145083096	CNS-glia,CNS-neurons,Ciliated-epithelial-cells,Mesangial-cells,Metanephric-cells,Neuroendocrine-cells,PNS-glia,Retinal-cells
chr14	103563008	103563009	ENSG00000256053	COA8	rs61733762	CNS-glia,CNS-neurons,Ciliated-epithelial-cells,Mesangial-cells,Metanephric-cells,Neuroendocrine-cells,PNS-glia,Retinal-cells
chr14	103563494	103563495	ENSG00000256053	COA8	rs73361328	CNS-glia,CNS-neurons,Ciliated-epithelial-cells,Mesangial-cells,Metanephric-cells,Neuroendocrine-cells,PNS-glia,Retinal-cells
chr14	103563656	103563657	ENSG00000256053	COA8	rs73361331	CNS-glia,CNS-neurons,Ciliated-epithelial-cells,Mesangial-cells,Metanephric-cells,Neuroendocrine-cells,PNS-glia,Retinal-cells
chr14	103564969	103564970	ENSG00000256053	COA8	rs73361334	CNS-glia,CNS-neurons,Ciliated-epithelial-cells,Mesangial-cells,Metanephric-cells,Neuroendocrine-cells,PNS-glia,Retinal-cells
chr14	103565123	103565124	ENSG00000256053	COA8	rs73361335	CNS-glia,CNS-neurons,Ciliated-epithelial-cells,Mesangial-cells,Metanephric-cells,Neuroendocrine-cells,PNS-glia,Retinal-cells
chr14	103568511	103568512	ENSG00000256053	COA8	rs12890820	Ductal-cells,Metanephric-cells,PNS-glia,Retinal-cells
chr14	103568525	103568526	ENSG00000256053	COA8	rs12889721	Ductal-cells,Metanephric-cells,PNS-glia,Retinal-cells
chr14	103574294	103574295	ENSG00000256053	COA8	rs73361345	CNS-glia,CNS-neurons,Ciliated-epithelial-cells,Mesangial-cells,Metanephric-cells,Neuroendocrine-cells,PNS-glia,Retinal-cells
chr14	103576237	103576238	ENSG00000256053	COA8	rs111438886	Metanephric-cells,PNS-glia,Skeletal-muscle-cells
chr14	103580254	103580255	ENSG00000256053	COA8	rs71417868	Ductal-cells,PNS-glia,Retinal-cells
chr14	103581090	103581091	ENSG00000256053	COA8	rs8017628	Ductal-cells,PNS-glia,Retinal-cells
chr14	103581921	103581922	ENSG00000256053	COA8	rs73361349	CNS-glia,CNS-neurons,Ciliated-epithelial-cells,Mesangial-cells,Metanephric-cells,Neuroendocrine-cells,PNS-glia,Retinal-cells
chr14	103582289	103582290	ENSG00000256053	COA8	rs12100454	CNS-glia,CNS-neurons,Ciliated-epithelial-cells,Mesangial-cells,Metanephric-cells,Neuroendocrine-cells,PNS-glia,Retinal-cells
chr14	103589072	103589073	ENSG00000256053	COA8	rs74693906	Ciliated-epithelial-cells,Mesangial-cells,Metanephric-cells,Neuroendocrine-cells,PNS-glia,Retinal-cells
chr14	103590624	103590625	ENSG00000256053	COA8	rs141963690	Ciliated-epithelial-cells,Mesangial-cells,Metanephric-cells,Neuroendocrine-cells,PNS-glia,Retinal-cells
chr14	103590846	103590847	ENSG00000256053	COA8	rs114094075	Ciliated-epithelial-cells,Mesangial-cells,Metanephric-cells,Neuroendocrine-cells,PNS-glia,Retinal-cells
chr14	103591027	103591028	ENSG00000256053	COA8	rs115028185	Ciliated-epithelial-cells,Mesangial-cells,Metanephric-cells,Neuroendocrine-cells,PNS-glia,Retinal-cells
chr14	103591796	103591797	ENSG00000256053	COA8	rs145704899	Ciliated-epithelial-cells,Mesangial-cells,Metanephric-cells,Neuroendocrine-cells,PNS-glia,Retinal-cells
chr14	103592307	103592308	ENSG00000256053	COA8	rs142847912	Ciliated-epithelial-cells,Mesangial-cells,Metanephric-cells,Neuroendocrine-cells,PNS-glia,Retinal-cells
chr14	103592432	103592433	ENSG00000256053	COA8	rs150624822	Ciliated-epithelial-cells,Mesangial-cells,Metanephric-cells,Neuroendocrine-cells,PNS-glia,Retinal-cells
chr14	103592556	103592557	ENSG00000256053	COA8	rs149331289	Ciliated-epithelial-cells,Mesangial-cells,Metanephric-cells,Neuroendocrine-cells,PNS-glia,Retinal-cells
chr14	103593267	103593268	ENSG00000256053	COA8	rs145192061	Ciliated-epithelial-cells,Mesangial-cells,Metanephric-cells,Neuroendocrine-cells,PNS-glia,Retinal-cells
chr14	103593294	103593295	ENSG00000256053	COA8	rs147192301	Ciliated-epithelial-cells,Mesangial-cells,Metanephric-cells,Neuroendocrine-cells,PNS-glia,Retinal-cells
chr14	103593728	103593729	ENSG00000256053	COA8	rs67899457	Ductal-cells,PNS-glia,Retinal-cells
chr14	103596046	103596047	ENSG00000256053	COA8	rs144479178	Ciliated-epithelial-cells,Mesangial-cells,Metanephric-cells,Neuroendocrine-cells,PNS-glia,Retinal-cells
chr14	103596921	103596922	ENSG00000256053	COA8	rs139780101	Ciliated-epithelial-cells,Mesangial-cells,Metanephric-cells,Neuroendocrine-cells,PNS-glia,Retinal-cells
chr14	103597514	103597515	ENSG00000256053	COA8	rs141334738	Ciliated-epithelial-cells,Mesangial-cells,Metanephric-cells,Neuroendocrine-cells,PNS-glia,Retinal-cells
chr14	103600691	103600692	ENSG00000256053	COA8	rs75487879	Ciliated-epithelial-cells,Mesangial-cells,Metanephric-cells,Neuroendocrine-cells,PNS-glia,Retinal-cells
chr14	103601459	103601460	ENSG00000256053	COA8	rs142325874	Ciliated-epithelial-cells,Mesangial-cells,Metanephric-cells,Neuroendocrine-cells,PNS-glia,Retinal-cells
chr14	103601830	103601831	ENSG00000256053	COA8	rs115238014	Ciliated-epithelial-cells,Mesangial-cells,Metanephric-cells,Neuroendocrine-cells,PNS-glia,Retinal-cells
chr14	103606986	103606987	ENSG00000256053	COA8	rs116009293	Ciliated-epithelial-cells,Mesangial-cells,Metanephric-cells,Neuroendocrine-cells,PNS-glia,Retinal-cells
chr14	103607245	103607246	ENSG00000256053	COA8	rs79610020	Ciliated-epithelial-cells,Mesangial-cells,Metanephric-cells,Neuroendocrine-cells,PNS-glia,Retinal-cells
chr14	103607895	103607896	ENSG00000256053	COA8	rs115047253	Ciliated-epithelial-cells,Mesangial-cells,Metanephric-cells,Neuroendocrine-cells,PNS-glia,Retinal-cells
chr14	103607926	103607927	ENSG00000256053	COA8	rs77664555	Ciliated-epithelial-cells,Mesangial-cells,Metanephric-cells,Neuroendocrine-cells,PNS-glia,Retinal-cells
chr14	103610307	103610308	ENSG00000256053	COA8	rs4906340	Skeletal-muscle-cells
chr14	103612176	103612177	ENSG00000256053	COA8	rs146895661	Ciliated-epithelial-cells,Mesangial-cells,Metanephric-cells,Neuroendocrine-cells,PNS-glia,Retinal-cells
chr14	103612880	103612881	ENSG00000256053	COA8	rs150623829	Ciliated-epithelial-cells,Mesangial-cells,Metanephric-cells,Neuroendocrine-cells,PNS-glia,Retinal-cells
chr14	103909966	103909967	ENSG00000156411	ATP5MPL	rs74086744	Ciliated-epithelial-cells,Squamous-epithelial-cells
chr14	103910761	103910762	ENSG00000156411	ATP5MPL	rs2104072	Squamous-epithelial-cells
chr14	103911894	103911895	ENSG00000156411	ATP5MPL	rs10147939	Squamous-epithelial-cells
chr14	103915164	103915165	ENSG00000156411	ATP5MPL	rs1053419	Ciliated-epithelial-cells,Squamous-epithelial-cells
chr14	103915349	103915350	ENSG00000156411	ATP5MPL	rs11850704	Ciliated-epithelial-cells,Squamous-epithelial-cells
chr14	104982471	104982472	ENSG00000140104	CLBA1	rs2819460	CNS-neurons
chr14	104985494	104985495	ENSG00000140104	CLBA1	rs2582575	CNS-neurons
chr14	104990823	104990824	ENSG00000140104	CLBA1	rs10133292	Metanephric-cells
chr14	104990823	104990824	ENSG00000170779	CDCA4	rs10133292	Acinar-cells,PNS-glia
chr14	104993779	104993780	ENSG00000170779	CDCA4	rs10136586	Metanephric-cells
chr14	104994091	104994092	ENSG00000170779	CDCA4	rs7159328	Metanephric-cells
chr14	104994201	104994202	ENSG00000170779	CDCA4	rs7159532	Metanephric-cells
chr14	104995494	104995495	ENSG00000140104	CLBA1	rs8845	Metanephric-cells
chr14	104995494	104995495	ENSG00000170779	CDCA4	rs8845	Acinar-cells,PNS-glia
chr14	104995720	104995721	ENSG00000170779	CDCA4	rs10143022	Metanephric-cells
chr14	104995731	104995732	ENSG00000170779	CDCA4	rs10143079	Metanephric-cells
chr14	104997598	104997599	ENSG00000170779	CDCA4	rs7157970	Acinar-cells,Metanephric-cells
chr14	105002363	105002364	ENSG00000140104	CLBA1	rs12891330	Metanephric-cells
chr14	105002363	105002364	ENSG00000170779	CDCA4	rs12891330	Acinar-cells,PNS-glia
chr14	105002568	105002569	ENSG00000140104	CLBA1	rs12891545	Metanephric-cells
chr14	105002568	105002569	ENSG00000170779	CDCA4	rs12891545	Acinar-cells,PNS-glia
chr14	105002998	105002999	ENSG00000170779	CDCA4	rs74629810	Metanephric-cells
chr14	105003030	105003031	ENSG00000170779	CDCA4	rs61996057	Metanephric-cells
chr14	105003417	105003418	ENSG00000140104	CLBA1	rs71423803	Metanephric-cells
chr14	105003417	105003418	ENSG00000170779	CDCA4	rs71423803	PNS-glia
chr14	105003555	105003556	ENSG00000140104	CLBA1	rs12897558	Metanephric-cells
chr14	105003555	105003556	ENSG00000170779	CDCA4	rs12897558	Acinar-cells,PNS-glia
chr14	105003604	105003605	ENSG00000140104	CLBA1	rs10151729	Metanephric-cells
chr14	105003604	105003605	ENSG00000170779	CDCA4	rs10151729	Acinar-cells,PNS-glia
chr14	105003854	105003855	ENSG00000140104	CLBA1	rs73363386	CNS-neurons,Goblet-cells
chr14	105004125	105004126	ENSG00000170779	CDCA4	rs28391579	Metanephric-cells
chr14	105004625	105004626	ENSG00000140104	CLBA1	rs36014607	Metanephric-cells,PNS-glia
chr14	105005070	105005071	ENSG00000140104	CLBA1	rs8013233	Metanephric-cells
chr14	105005070	105005071	ENSG00000170779	CDCA4	rs8013233	Acinar-cells
chr14	105005548	105005549	ENSG00000170779	CDCA4	rs7151377	Metanephric-cells
chr14	105005734	105005735	ENSG00000140104	CLBA1	rs35545162	Metanephric-cells
chr14	105005734	105005735	ENSG00000170779	CDCA4	rs35545162	Acinar-cells
chr14	105006576	105006577	ENSG00000140104	CLBA1	rs35572164	Metanephric-cells,PNS-glia
chr14	105006891	105006892	ENSG00000140104	CLBA1	rs11160828	Metanephric-cells
chr14	105006891	105006892	ENSG00000170779	CDCA4	rs11160828	Acinar-cells
chr14	105007565	105007566	ENSG00000140104	CLBA1	rs6576067	Metanephric-cells
chr14	105007565	105007566	ENSG00000170779	CDCA4	rs6576067	Acinar-cells
chr14	105008502	105008503	ENSG00000170779	CDCA4	rs10144833	Metanephric-cells
chr14	105009341	105009342	ENSG00000140104	CLBA1	rs12892110	Metanephric-cells
chr14	105009341	105009342	ENSG00000170779	CDCA4	rs12892110	Acinar-cells
chr14	105009653	105009654	ENSG00000140104	CLBA1	rs12892633	Metanephric-cells
chr14	105009653	105009654	ENSG00000170779	CDCA4	rs12892633	Acinar-cells
chr14	105010842	105010843	ENSG00000140104	CLBA1	rs34252654	Metanephric-cells
chr14	105010842	105010843	ENSG00000170779	CDCA4	rs34252654	Acinar-cells
chr14	105011169	105011170	ENSG00000140104	CLBA1	rs7144401	Metanephric-cells
chr14	105011169	105011170	ENSG00000170779	CDCA4	rs7144401	Acinar-cells
chr14	105011275	105011276	ENSG00000140104	CLBA1	rs7145565	Metanephric-cells
chr14	105011275	105011276	ENSG00000170779	CDCA4	rs7145565	Acinar-cells
chr14	105011764	105011765	ENSG00000170779	CDCA4	rs3803294	Metanephric-cells
chr14	105012246	105012247	ENSG00000140104	CLBA1	rs4073698	Metanephric-cells
chr14	105012246	105012247	ENSG00000170779	CDCA4	rs4073698	Acinar-cells
chr14	105012543	105012544	ENSG00000170779	CDCA4	rs12431580	Metanephric-cells
chr14	105013203	105013204	ENSG00000170779	CDCA4	rs4075085	Metanephric-cells
chr14	105013317	105013318	ENSG00000170779	CDCA4	rs4075087	Metanephric-cells
chr14	105013687	105013688	ENSG00000170779	CDCA4	rs7146925	Metanephric-cells
chr14	105013792	105013793	ENSG00000170779	CDCA4	rs6576069	Metanephric-cells
chr14	105013899	105013900	ENSG00000170779	CDCA4	rs4577017	Metanephric-cells
chr14	105013902	105013903	ENSG00000170779	CDCA4	rs4577018	Metanephric-cells
chr14	105013912	105013913	ENSG00000170779	CDCA4	rs4570772	Metanephric-cells
chr14	105014090	105014091	ENSG00000140104	CLBA1	rs7151958	Metanephric-cells
chr14	105014090	105014091	ENSG00000170779	CDCA4	rs7151958	Acinar-cells
chr14	105014249	105014250	ENSG00000170779	CDCA4	rs3923888	Metanephric-cells
chr14	105014432	105014433	ENSG00000140104	CLBA1	rs7153549	Metanephric-cells
chr14	105014432	105014433	ENSG00000170779	CDCA4	rs7153549	Acinar-cells
chr14	105014820	105014821	ENSG00000170779	CDCA4	rs10147484	Acinar-cells
chr14	105014848	105014849	ENSG00000170779	CDCA4	rs10147672	Metanephric-cells
chr14	105015741	105015742	ENSG00000170779	CDCA4	rs11628967	Metanephric-cells
chr14	105015938	105015939	ENSG00000170779	CDCA4	rs11160831	Metanephric-cells
chr14	105016014	105016015	ENSG00000170779	CDCA4	rs11160832	Acinar-cells,Metanephric-cells
chr14	105016147	105016148	ENSG00000140104	CLBA1	rs4492978	Metanephric-cells
chr14	105016147	105016148	ENSG00000170779	CDCA4	rs4492978	Acinar-cells
chr14	105016291	105016292	ENSG00000140104	CLBA1	rs11844494	Metanephric-cells
chr14	105016291	105016292	ENSG00000170779	CDCA4	rs11844494	Acinar-cells
chr14	105017362	105017363	ENSG00000170779	CDCA4	rs9324080	Metanephric-cells
chr14	105017701	105017702	ENSG00000140104	CLBA1	rs11845844	Metanephric-cells
chr14	105017701	105017702	ENSG00000170779	CDCA4	rs11845844	Acinar-cells
chr14	105017839	105017840	ENSG00000140104	CLBA1	rs11845808	Metanephric-cells
chr14	105017839	105017840	ENSG00000170779	CDCA4	rs11845808	Acinar-cells
chr14	105017946	105017947	ENSG00000140104	CLBA1	rs11845866	Metanephric-cells
chr14	105017946	105017947	ENSG00000170779	CDCA4	rs11845866	Acinar-cells
chr14	105018284	105018285	ENSG00000140104	CLBA1	rs12891996	Metanephric-cells
chr14	105018284	105018285	ENSG00000170779	CDCA4	rs12891996	Acinar-cells,PNS-glia
chr14	105019511	105019512	ENSG00000170779	CDCA4	rs11848041	Acinar-cells,PNS-glia
chr14	105019819	105019820	ENSG00000170779	CDCA4	rs11848239	PNS-glia
chr14	105019942	105019943	ENSG00000170779	CDCA4	rs9652309	Acinar-cells
chr14	105020175	105020176	ENSG00000170779	CDCA4	rs10143367	Acinar-cells,PNS-glia
chr14	105020391	105020392	ENSG00000170779	CDCA4	rs8008615	Acinar-cells,PNS-glia
chr14	105020411	105020412	ENSG00000170779	CDCA4	rs10162501	Acinar-cells
chr14	105020420	105020421	ENSG00000170779	CDCA4	rs8008344	Acinar-cells,PNS-glia
chr14	105020504	105020505	ENSG00000140104	CLBA1	rs77066495	Metanephric-cells,PNS-glia
chr14	105020593	105020594	ENSG00000170779	CDCA4	rs8008979	Acinar-cells,PNS-glia
chr14	105020596	105020597	ENSG00000170779	CDCA4	rs8008984	PNS-glia
chr14	105021479	105021480	ENSG00000170779	CDCA4	rs28483417	PNS-glia
chr14	105021659	105021660	ENSG00000170779	CDCA4	rs28707248	Acinar-cells,PNS-glia
chr14	105021929	105021930	ENSG00000170779	CDCA4	rs4635277	Acinar-cells
chr14	105023227	105023228	ENSG00000170779	CDCA4	rs28675197	PNS-glia
chr14	105024558	105024559	ENSG00000170779	CDCA4	rs4334223	PNS-glia
chr14	105026772	105026773	ENSG00000170779	CDCA4	rs7150546	Acinar-cells
chr14	105026837	105026838	ENSG00000170779	CDCA4	rs7150715	Acinar-cells
chr14	105027267	105027268	ENSG00000170779	CDCA4	rs10148938	Acinar-cells,PNS-glia
chr14	105027924	105027925	ENSG00000170779	CDCA4	rs3924892	Acinar-cells
chr14	105029031	105029032	ENSG00000170779	CDCA4	rs61997770	Acinar-cells
chr14	105029548	105029549	ENSG00000170779	CDCA4	rs6576071	Acinar-cells
chr14	105029807	105029808	ENSG00000170779	CDCA4	rs6576072	Acinar-cells
chr14	105029937	105029938	ENSG00000170779	CDCA4	rs4340255	PNS-glia
chr14	105031573	105031574	ENSG00000170779	CDCA4	rs61997771	Metanephric-cells
chr14	105039911	105039912	ENSG00000170779	CDCA4	rs12232105	PNS-glia
chr14	105041044	105041045	ENSG00000170779	CDCA4	rs57566178	PNS-glia
chr14	105042239	105042240	ENSG00000170779	CDCA4	rs4633639	PNS-glia
chr14	105042328	105042329	ENSG00000170779	CDCA4	rs4424849	PNS-glia
chr14	105042660	105042661	ENSG00000170779	CDCA4	rs12890617	PNS-glia
chr14	105042896	105042897	ENSG00000170779	CDCA4	rs12433546	PNS-glia
chr14	105042904	105042905	ENSG00000170779	CDCA4	rs12436313	PNS-glia
chr14	105042929	105042930	ENSG00000170779	CDCA4	rs12436388	PNS-glia
chr14	105055002	105055003	ENSG00000170779	CDCA4	rs60562761	PNS-glia
chr14	105055863	105055864	ENSG00000170779	CDCA4	rs7157567	Acinar-cells
chr14	105250941	105250942	ENSG00000179364	PACS2	rs4677	PNS-neurons
chr14	105252843	105252844	ENSG00000179364	PACS2	rs2245329	PNS-neurons
chr14	105260913	105260914	ENSG00000179364	PACS2	rs2255575	PNS-neurons
chr15	22933875	22933876	ENSG00000273749	CYFIP1	rs11633474	Neuroendocrine-cells,Skeletal-muscle-cells
chr15	22934719	22934720	ENSG00000273749	CYFIP1	rs145621342	Neuroendocrine-cells,Skeletal-muscle-cells
chr15	22935229	22935230	ENSG00000273749	CYFIP1	rs956120	Neuroendocrine-cells,Skeletal-muscle-cells
chr15	22937638	22937639	ENSG00000273749	CYFIP1	rs1971174	Skeletal-muscle-cells
chr15	22937701	22937702	ENSG00000273749	CYFIP1	rs141956143	Skeletal-muscle-cells
chr15	22937940	22937941	ENSG00000273749	CYFIP1	rs72696070	Skeletal-muscle-cells
chr15	22938142	22938143	ENSG00000273749	CYFIP1	rs17800027	Skeletal-muscle-cells
chr15	22938829	22938830	ENSG00000273749	CYFIP1	rs55698585	Skeletal-muscle-cells
chr15	22939611	22939612	ENSG00000273749	CYFIP1	rs56238917	Skeletal-muscle-cells
chr15	22941150	22941151	ENSG00000273749	CYFIP1	rs117339459	Neuroendocrine-cells,Skeletal-muscle-cells
chr15	22942059	22942060	ENSG00000273749	CYFIP1	rs7403800	Skeletal-muscle-cells
chr15	22944534	22944535	ENSG00000273749	CYFIP1	rs12148589	Skeletal-muscle-cells
chr15	22945115	22945116	ENSG00000273749	CYFIP1	rs2289823	Skeletal-muscle-cells
chr15	22948361	22948362	ENSG00000273749	CYFIP1	rs7402672	Neuroendocrine-cells,Skeletal-muscle-cells
chr15	22949153	22949154	ENSG00000273749	CYFIP1	rs11633285	Neuroendocrine-cells,Skeletal-muscle-cells
chr15	22949325	22949326	ENSG00000273749	CYFIP1	rs11636046	Neuroendocrine-cells,Skeletal-muscle-cells
chr15	22952349	22952350	ENSG00000273749	CYFIP1	rs8028440	Neuroendocrine-cells,Skeletal-muscle-cells
chr15	22953569	22953570	ENSG00000273749	CYFIP1	rs8026390	Neuroendocrine-cells,Skeletal-muscle-cells
chr15	22954688	22954689	ENSG00000273749	CYFIP1	rs7181157	Neuroendocrine-cells,Skeletal-muscle-cells
chr15	31026363	31026364	ENSG00000166912	MTMR10	rs13380246	PNS-glia
chr15	34208711	34208712	ENSG00000134152	KATNBL1	rs9806468	Acinar-cells
chr15	34369274	34369275	ENSG00000176454	LPCAT4	rs112879924	PNS-glia
chr15	34369733	34369734	ENSG00000182117	NOP10	rs57012929	Cardiomyocytes
chr15	34369896	34369897	ENSG00000182117	NOP10	rs60096946	Cardiomyocytes
chr15	35013213	35013214	ENSG00000198146	ZNF770	rs7171832	PNS-neurons
chr15	40515474	40515475	ENSG00000128891	CCDC32	rs74011170	Metanephric-cells
chr15	40515681	40515682	ENSG00000128891	CCDC32	rs74011171	Metanephric-cells
chr15	40516110	40516111	ENSG00000128891	CCDC32	rs75534803	Metanephric-cells
chr15	40516997	40516998	ENSG00000128891	CCDC32	rs74339793	Metanephric-cells
chr15	40518824	40518825	ENSG00000128891	CCDC32	rs76633907	PNS-glia
chr15	40518876	40518877	ENSG00000128891	CCDC32	rs9783737	Neuroendocrine-cells,Retinal-cells,Squamous-epithelial-cells
chr15	40519387	40519388	ENSG00000128891	CCDC32	rs4924476	Retinal-cells
chr15	40519946	40519947	ENSG00000128891	CCDC32	rs60464538	Metanephric-cells
chr15	40520454	40520455	ENSG00000128891	CCDC32	rs2959547	Neuroendocrine-cells,Retinal-cells,Squamous-epithelial-cells
chr15	40523017	40523018	ENSG00000128891	CCDC32	rs2412528	Neuroendocrine-cells,Retinal-cells,Squamous-epithelial-cells
chr15	40527358	40527359	ENSG00000128891	CCDC32	rs7169872	Neuroendocrine-cells,Retinal-cells,Squamous-epithelial-cells
chr15	40527568	40527569	ENSG00000128891	CCDC32	rs12916218	Neuroendocrine-cells,Retinal-cells,Squamous-epithelial-cells
chr15	40528734	40528735	ENSG00000128891	CCDC32	rs16970758	Metanephric-cells
chr15	40530766	40530767	ENSG00000128891	CCDC32	rs113185325	Metanephric-cells
chr15	40531882	40531883	ENSG00000128891	CCDC32	rs2034653	Neuroendocrine-cells,Retinal-cells,Squamous-epithelial-cells
chr15	40533895	40533896	ENSG00000128891	CCDC32	rs2959535	Neuroendocrine-cells,Retinal-cells,Squamous-epithelial-cells
chr15	40534701	40534702	ENSG00000128891	CCDC32	rs75815983	Metanephric-cells
chr15	40535000	40535001	ENSG00000128891	CCDC32	rs57374749	Metanephric-cells
chr15	40538497	40538498	ENSG00000128891	CCDC32	rs74011179	Metanephric-cells
chr15	40542440	40542441	ENSG00000128891	CCDC32	rs74011181	Metanephric-cells
chr15	40542681	40542682	ENSG00000128891	CCDC32	rs1987795	Neuroendocrine-cells,Retinal-cells,Squamous-epithelial-cells
chr15	40542899	40542900	ENSG00000128891	CCDC32	rs6492952	Retinal-cells
chr15	40549286	40549287	ENSG00000128891	CCDC32	rs2412530	Neuroendocrine-cells,Retinal-cells,Squamous-epithelial-cells
chr15	40549582	40549583	ENSG00000128891	CCDC32	rs896797	Neuroendocrine-cells,Retinal-cells,Squamous-epithelial-cells
chr15	40550075	40550076	ENSG00000128891	CCDC32	rs921624	Retinal-cells
chr15	40552022	40552023	ENSG00000128891	CCDC32	rs12913296	Metanephric-cells
chr15	40552764	40552765	ENSG00000128891	CCDC32	rs8041816	Neuroendocrine-cells,Retinal-cells,Squamous-epithelial-cells
chr15	40552871	40552872	ENSG00000128891	CCDC32	rs8041991	Neuroendocrine-cells,Retinal-cells,Squamous-epithelial-cells
chr15	40553397	40553398	ENSG00000128891	CCDC32	rs6582	Acinar-cells,CNS-neurons,Ciliated-epithelial-cells,Mesangial-cells,PNS-glia,Retinal-cells,Stromal-cells
chr15	40553752	40553753	ENSG00000128891	CCDC32	rs1044474	Metanephric-cells,PNS-glia
chr15	40555204	40555205	ENSG00000128891	CCDC32	rs2278889	Neuroendocrine-cells,Retinal-cells,Squamous-epithelial-cells
chr15	40558488	40558489	ENSG00000128891	CCDC32	rs1530942	Neuroendocrine-cells,Retinal-cells,Squamous-epithelial-cells
chr15	40558664	40558665	ENSG00000128891	CCDC32	rs1530943	Neuroendocrine-cells,Retinal-cells,Squamous-epithelial-cells
chr15	40560179	40560180	ENSG00000128891	CCDC32	rs2412529	Neuroendocrine-cells,Retinal-cells,Squamous-epithelial-cells
chr15	40560731	40560732	ENSG00000128891	CCDC32	rs10444792	Neuroendocrine-cells,Retinal-cells,Squamous-epithelial-cells
chr15	40561857	40561858	ENSG00000128891	CCDC32	rs4924482	Neuroendocrine-cells,Retinal-cells,Squamous-epithelial-cells
chr15	40562503	40562504	ENSG00000128891	CCDC32	rs11070278	Neuroendocrine-cells,Retinal-cells,Squamous-epithelial-cells
chr15	40563010	40563011	ENSG00000128891	CCDC32	rs10152546	Metanephric-cells
chr15	40563913	40563914	ENSG00000128891	CCDC32	rs28634695	Metanephric-cells
chr15	40563965	40563966	ENSG00000128891	CCDC32	rs8034250	Neuroendocrine-cells,Retinal-cells,Squamous-epithelial-cells
chr15	40564220	40564221	ENSG00000128891	CCDC32	rs12442697	Neuroendocrine-cells,Retinal-cells,Squamous-epithelial-cells
chr15	40564286	40564287	ENSG00000128891	CCDC32	rs12915171	Metanephric-cells
chr15	40564789	40564790	ENSG00000128891	CCDC32	rs3803354	Neuroendocrine-cells,Retinal-cells,Squamous-epithelial-cells
chr15	40565065	40565066	ENSG00000128891	CCDC32	rs4924483	Neuroendocrine-cells,Retinal-cells,Squamous-epithelial-cells
chr15	40565416	40565417	ENSG00000128891	CCDC32	rs8024802	Neuroendocrine-cells,Retinal-cells,Squamous-epithelial-cells
chr15	40565509	40565510	ENSG00000128891	CCDC32	rs8024579	Neuroendocrine-cells,Retinal-cells,Squamous-epithelial-cells
chr15	40565799	40565800	ENSG00000128891	CCDC32	rs7164056	Neuroendocrine-cells,Retinal-cells,Squamous-epithelial-cells
chr15	40565805	40565806	ENSG00000128891	CCDC32	rs7163889	Neuroendocrine-cells,Retinal-cells,Squamous-epithelial-cells
chr15	40565868	40565869	ENSG00000128891	CCDC32	rs7164405	Neuroendocrine-cells,Retinal-cells,Squamous-epithelial-cells
chr15	40565891	40565892	ENSG00000128891	CCDC32	rs6492953	Neuroendocrine-cells,Retinal-cells,Squamous-epithelial-cells
chr15	40566027	40566028	ENSG00000128891	CCDC32	rs4561439	Neuroendocrine-cells,Retinal-cells,Squamous-epithelial-cells
chr15	40566161	40566162	ENSG00000128891	CCDC32	rs4467046	Neuroendocrine-cells,Retinal-cells,Squamous-epithelial-cells
chr15	40566290	40566291	ENSG00000128891	CCDC32	rs2959539	Neuroendocrine-cells,Retinal-cells,Squamous-epithelial-cells
chr15	40566465	40566466	ENSG00000128891	CCDC32	rs7170946	Neuroendocrine-cells,Retinal-cells,Squamous-epithelial-cells
chr15	40566618	40566619	ENSG00000128891	CCDC32	rs7170288	Metanephric-cells
chr15	40566889	40566890	ENSG00000128891	CCDC32	rs11632319	Neuroendocrine-cells,Retinal-cells,Squamous-epithelial-cells
chr15	40567350	40567351	ENSG00000128891	CCDC32	rs1453182	Neuroendocrine-cells,Retinal-cells,Squamous-epithelial-cells
chr15	40567352	40567353	ENSG00000128891	CCDC32	rs10152395	PNS-glia
chr15	40568509	40568510	ENSG00000128891	CCDC32	rs11637422	Metanephric-cells
chr15	40568644	40568645	ENSG00000128891	CCDC32	rs4923877	Neuroendocrine-cells,Retinal-cells,Squamous-epithelial-cells
chr15	40568885	40568886	ENSG00000128891	CCDC32	rs4923878	Neuroendocrine-cells,Retinal-cells,Squamous-epithelial-cells
chr15	40569864	40569865	ENSG00000128891	CCDC32	rs1058734	Metanephric-cells
chr15	40571191	40571192	ENSG00000128891	CCDC32	rs7167239	Neuroendocrine-cells,Retinal-cells,Squamous-epithelial-cells
chr15	40571297	40571298	ENSG00000128891	CCDC32	rs7168913	Neuroendocrine-cells,Retinal-cells,Squamous-epithelial-cells
chr15	40571334	40571335	ENSG00000128891	CCDC32	rs7167922	Neuroendocrine-cells,Retinal-cells,Squamous-epithelial-cells
chr15	40572436	40572437	ENSG00000128891	CCDC32	rs12324748	Metanephric-cells
chr15	40577177	40577178	ENSG00000128891	CCDC32	rs11070281	Neuroendocrine-cells,Retinal-cells,Squamous-epithelial-cells
chr15	40577280	40577281	ENSG00000128891	CCDC32	rs3986349	Neuroendocrine-cells,Retinal-cells,Squamous-epithelial-cells
chr15	40577379	40577380	ENSG00000128891	CCDC32	rs11637275	Neuroendocrine-cells,Retinal-cells,Squamous-epithelial-cells
chr15	40577492	40577493	ENSG00000128891	CCDC32	rs114269897	Neuroendocrine-cells,Retinal-cells,Squamous-epithelial-cells
chr15	40578174	40578175	ENSG00000128891	CCDC32	rs7163648	Neuroendocrine-cells,Retinal-cells,Squamous-epithelial-cells
chr15	40580506	40580507	ENSG00000128891	CCDC32	rs7170327	Neuroendocrine-cells,Retinal-cells,Squamous-epithelial-cells
chr15	40580771	40580772	ENSG00000128891	CCDC32	rs10851397	Neuroendocrine-cells,Retinal-cells,Squamous-epithelial-cells
chr15	40580900	40580901	ENSG00000128891	CCDC32	rs7170073	Neuroendocrine-cells,Retinal-cells,Squamous-epithelial-cells
chr15	40582057	40582058	ENSG00000128891	CCDC32	rs8036737	Retinal-cells
chr15	40584461	40584462	ENSG00000128891	CCDC32	rs6492955	Neuroendocrine-cells,Retinal-cells,Squamous-epithelial-cells
chr15	40584614	40584615	ENSG00000128891	CCDC32	rs4923879	Neuroendocrine-cells,Retinal-cells,Squamous-epithelial-cells
chr15	40585317	40585318	ENSG00000128891	CCDC32	rs62019879	Metanephric-cells
chr15	40586779	40586780	ENSG00000128891	CCDC32	rs11630273	Metanephric-cells
chr15	40586982	40586983	ENSG00000128891	CCDC32	rs1814541	Metanephric-cells
chr15	40587086	40587087	ENSG00000128891	CCDC32	rs4080706	Neuroendocrine-cells,Retinal-cells
chr15	40590902	40590903	ENSG00000128891	CCDC32	rs10400890	CNS-neurons
chr15	40591218	40591219	ENSG00000128891	CCDC32	rs10400901	Neuroendocrine-cells,Retinal-cells
chr15	40591760	40591761	ENSG00000128891	CCDC32	rs12591207	Neuroendocrine-cells,Retinal-cells
chr15	40591808	40591809	ENSG00000128891	CCDC32	rs11070282	Neuroendocrine-cells,Retinal-cells
chr15	40592237	40592238	ENSG00000128891	CCDC32	rs2898996	CNS-neurons,Retinal-cells
chr15	40592908	40592909	ENSG00000128891	CCDC32	rs16970851	Neuroendocrine-cells,Retinal-cells
chr15	40593558	40593559	ENSG00000128891	CCDC32	rs8034726	Neuroendocrine-cells,Retinal-cells
chr15	40593818	40593819	ENSG00000128891	CCDC32	rs8034043	Neuroendocrine-cells,Retinal-cells
chr15	40593821	40593822	ENSG00000128891	CCDC32	rs8034048	Neuroendocrine-cells,Retinal-cells
chr15	40594111	40594112	ENSG00000128891	CCDC32	rs3751652	Neuroendocrine-cells,Retinal-cells
chr15	40594422	40594423	ENSG00000128891	CCDC32	rs3751653	CNS-neurons,Retinal-cells
chr15	40600402	40600403	ENSG00000128891	CCDC32	rs11855923	Neuroendocrine-cells,Retinal-cells
chr15	40601374	40601375	ENSG00000128891	CCDC32	rs12905162	Neuroendocrine-cells,Retinal-cells
chr15	40613251	40613252	ENSG00000128891	CCDC32	rs11856438	Neuroendocrine-cells,Retinal-cells
chr15	40810468	40810469	ENSG00000166140	ZFYVE19	rs745032	PNS-glia
chr15	42501444	42501445	ENSG00000180979	LRRC57	rs59705032	CNS-neurons
chr15	42503287	42503288	ENSG00000180979	LRRC57	rs112874039	CNS-neurons
chr15	42525697	42525698	ENSG00000180979	LRRC57	rs58641431	CNS-neurons
chr15	42530090	42530091	ENSG00000180979	LRRC57	rs8033412	CNS-neurons
chr15	42532379	42532380	ENSG00000180979	LRRC57	rs11022	CNS-neurons
chr15	42532383	42532384	ENSG00000180979	LRRC57	rs1060265	CNS-neurons
chr15	42534624	42534625	ENSG00000180979	LRRC57	rs4923948	CNS-neurons
chr15	42541960	42541961	ENSG00000180979	LRRC57	rs112489437	CNS-neurons
chr15	42549508	42549509	ENSG00000180979	LRRC57	rs60380503	CNS-neurons
chr15	42554354	42554355	ENSG00000180979	LRRC57	rs12324717	CNS-neurons,Ductal-cells
chr15	42558181	42558182	ENSG00000180979	LRRC57	rs3986280	CNS-neurons
chr15	42558946	42558947	ENSG00000180979	LRRC57	rs113358355	CNS-neurons
chr15	42559638	42559639	ENSG00000180979	LRRC57	rs73406534	CNS-neurons
chr15	42567734	42567735	ENSG00000180979	LRRC57	rs113194201	CNS-neurons
chr15	42568392	42568393	ENSG00000180979	LRRC57	rs4924687	CNS-glia,CNS-neurons,Metanephric-cells,PNS-glia,Retinal-cells,Stromal-cells
chr15	42569368	42569369	ENSG00000180979	LRRC57	rs34643746	Metanephric-cells
chr15	42571291	42571292	ENSG00000180979	LRRC57	rs73406545	CNS-glia,CNS-neurons,Metanephric-cells,PNS-glia,Retinal-cells,Stromal-cells
chr15	42573457	42573458	ENSG00000180979	LRRC57	rs111625883	CNS-neurons,Metanephric-cells,Retinal-cells,Stromal-cells
chr15	42573976	42573977	ENSG00000180979	LRRC57	rs111861488	CNS-neurons
chr15	42575450	42575451	ENSG00000180979	LRRC57	rs58042601	CNS-neurons
chr15	43136703	43136704	ENSG00000166946	CCNDBP1	rs8041312	CNS-glia,PNS-glia
chr15	43140099	43140100	ENSG00000166946	CCNDBP1	rs78456592	CNS-glia,PNS-glia
chr15	43144211	43144212	ENSG00000166946	CCNDBP1	rs2176870	Acinar-cells,CNS-glia,Ciliated-epithelial-cells,Ductal-cells,Goblet-cells,Mesothelial-cells,Metanephric-cells,PNS-glia,Retinal-cells,Skeletal-muscle-cells
chr15	43163887	43163888	ENSG00000166946	CCNDBP1	rs9972314	PNS-glia,Stromal-cells
chr15	43166573	43166574	ENSG00000166946	CCNDBP1	rs4127516	Acinar-cells,CNS-glia,Ciliated-epithelial-cells,Ductal-cells,Goblet-cells,Mesothelial-cells,Metanephric-cells,PNS-glia,Retinal-cells,Skeletal-muscle-cells
chr15	43167258	43167259	ENSG00000166946	CCNDBP1	rs35540074	Acinar-cells,CNS-glia,Ciliated-epithelial-cells,Ductal-cells,Goblet-cells,Mesothelial-cells,Metanephric-cells,PNS-glia,Retinal-cells,Skeletal-muscle-cells
chr15	43167484	43167485	ENSG00000166946	CCNDBP1	rs9796684	Acinar-cells,CNS-glia,Ciliated-epithelial-cells,Ductal-cells,Goblet-cells,Mesothelial-cells,Metanephric-cells,PNS-glia,Retinal-cells,Skeletal-muscle-cells
chr15	43167992	43167993	ENSG00000166946	CCNDBP1	rs12912837	Acinar-cells,CNS-glia,Ciliated-epithelial-cells,Ductal-cells,Goblet-cells,Mesothelial-cells,Metanephric-cells,PNS-glia,Retinal-cells,Skeletal-muscle-cells
chr15	43173414	43173415	ENSG00000166946	CCNDBP1	rs75385733	PNS-glia,Stromal-cells
chr15	43175643	43175644	ENSG00000166946	CCNDBP1	rs111717099	PNS-glia,Stromal-cells
chr15	43175859	43175860	ENSG00000166946	CCNDBP1	rs7182685	PNS-glia,Stromal-cells
chr15	43180954	43180955	ENSG00000166946	CCNDBP1	rs8040769	PNS-glia,Stromal-cells
chr15	43185914	43185915	ENSG00000166946	CCNDBP1	rs540587	Acinar-cells,CNS-glia,Ciliated-epithelial-cells,Ductal-cells,Goblet-cells,Mesangial-cells,Mesothelial-cells,Metanephric-cells,PNS-glia,Retinal-cells,Skeletal-muscle-cells
chr15	43185957	43185958	ENSG00000166946	CCNDBP1	rs1078243	PNS-glia,Stromal-cells
chr15	43187129	43187130	ENSG00000166946	CCNDBP1	rs538218	Acinar-cells,CNS-glia,Ciliated-epithelial-cells,Ductal-cells,Goblet-cells,Hepatoblasts,Mesangial-cells,Metanephric-cells,PNS-glia,Retinal-cells,Skeletal-muscle-cells
chr15	43203013	43203014	ENSG00000166946	CCNDBP1	rs1863601	CNS-glia,PNS-glia
chr15	43205921	43205922	ENSG00000166946	CCNDBP1	rs59401274	PNS-glia,Stromal-cells
chr15	43206677	43206678	ENSG00000166946	CCNDBP1	rs2271965	PNS-glia,Stromal-cells
chr15	43210103	43210104	ENSG00000166946	CCNDBP1	rs494863	Acinar-cells,CNS-glia,Cardiomyocytes,Ciliated-epithelial-cells,Goblet-cells,Mesangial-cells,Metanephric-cells,PNS-glia,Skeletal-muscle-cells,Stromal-cells
chr15	43213389	43213390	ENSG00000166946	CCNDBP1	rs3177296	CNS-glia,PNS-glia
chr15	43215892	43215893	ENSG00000166946	CCNDBP1	rs140542141	PNS-glia,Stromal-cells
chr15	43217826	43217827	ENSG00000166946	CCNDBP1	rs2899077	Acinar-cells,CNS-glia,Cardiomyocytes,Ciliated-epithelial-cells,Mesangial-cells,Mesothelial-cells,Metanephric-cells,PNS-glia,Skeletal-muscle-cells,Stromal-cells
chr15	43300209	43300210	ENSG00000168803	ADAL	rs825740	PNS-glia
chr15	43300229	43300230	ENSG00000168803	ADAL	rs825739	CNS-neurons,Ciliated-epithelial-cells,PNS-glia
chr15	43302701	43302702	ENSG00000168803	ADAL	rs478104	CNS-neurons,Ciliated-epithelial-cells,PNS-glia
chr15	43305098	43305099	ENSG00000168803	ADAL	rs12911569	Ciliated-epithelial-cells
chr15	43306917	43306918	ENSG00000168803	ADAL	rs524527	PNS-glia
chr15	43307126	43307127	ENSG00000168803	ADAL	rs526450	PNS-glia
chr15	43308604	43308605	ENSG00000168803	ADAL	rs484846	PNS-glia
chr15	43314295	43314296	ENSG00000168803	ADAL	rs540388	CNS-neurons,Ciliated-epithelial-cells,PNS-glia
chr15	43315762	43315763	ENSG00000168803	ADAL	rs34657657	Ciliated-epithelial-cells,PNS-glia
chr15	43315794	43315795	ENSG00000168803	ADAL	rs35681736	Ciliated-epithelial-cells
chr15	43315825	43315826	ENSG00000168803	ADAL	rs498837	Ciliated-epithelial-cells,PNS-glia
chr15	43316481	43316482	ENSG00000168803	ADAL	rs62019432	Ciliated-epithelial-cells,PNS-glia
chr15	43316656	43316657	ENSG00000168803	ADAL	rs540031	Ciliated-epithelial-cells,PNS-glia
chr15	43317310	43317311	ENSG00000168803	ADAL	rs1095386	Ciliated-epithelial-cells,PNS-glia
chr15	43317678	43317679	ENSG00000168803	ADAL	rs7176923	Ciliated-epithelial-cells
chr15	43318473	43318474	ENSG00000168803	ADAL	rs12440854	CNS-glia
chr15	43320726	43320727	ENSG00000168803	ADAL	rs528517	Ciliated-epithelial-cells,PNS-glia
chr15	43321170	43321171	ENSG00000168803	ADAL	rs7177892	Ciliated-epithelial-cells,PNS-glia
chr15	43321362	43321363	ENSG00000168803	ADAL	rs7181545	Ciliated-epithelial-cells,PNS-glia
chr15	43321744	43321745	ENSG00000168803	ADAL	rs34715468	Ciliated-epithelial-cells,PNS-glia
chr15	43322113	43322114	ENSG00000168803	ADAL	rs17723479	Ciliated-epithelial-cells,PNS-glia
chr15	43322525	43322526	ENSG00000168803	ADAL	rs488756	PNS-glia
chr15	43327361	43327362	ENSG00000168803	ADAL	rs484029	PNS-glia
chr15	43327874	43327875	ENSG00000168803	ADAL	rs7048	Ciliated-epithelial-cells
chr15	43329748	43329749	ENSG00000168803	ADAL	rs3742969	CNS-neurons,Ciliated-epithelial-cells,PNS-glia
chr15	43330717	43330718	ENSG00000168803	ADAL	rs3742971	CNS-neurons,Ciliated-epithelial-cells,PNS-glia
chr15	43331990	43331991	ENSG00000168803	ADAL	rs1549523	CNS-neurons,Ciliated-epithelial-cells,PNS-glia
chr15	43333234	43333235	ENSG00000168803	ADAL	rs1123947	PNS-glia
chr15	43334916	43334917	ENSG00000168803	ADAL	rs34591748	Ciliated-epithelial-cells
chr15	43335656	43335657	ENSG00000168803	ADAL	rs1549525	CNS-neurons,Ciliated-epithelial-cells,PNS-glia
chr15	43336343	43336344	ENSG00000168803	ADAL	rs7175434	CNS-neurons,Ciliated-epithelial-cells,PNS-glia
chr15	43337232	43337233	ENSG00000168803	ADAL	rs12101673	PNS-glia
chr15	43338685	43338686	ENSG00000168803	ADAL	rs35326382	Ciliated-epithelial-cells,PNS-glia
chr15	43340027	43340028	ENSG00000168803	ADAL	rs933941	PNS-glia
chr15	43340761	43340762	ENSG00000168803	ADAL	rs2278859	PNS-glia
chr15	43341135	43341136	ENSG00000168803	ADAL	rs7168940	PNS-glia
chr15	43341298	43341299	ENSG00000168803	ADAL	rs35311230	Ciliated-epithelial-cells,PNS-glia
chr15	43341997	43341998	ENSG00000168803	ADAL	rs11858152	CNS-neurons,Ciliated-epithelial-cells,PNS-glia
chr15	43342010	43342011	ENSG00000168803	ADAL	rs34515241	Ciliated-epithelial-cells
chr15	43342206	43342207	ENSG00000168803	ADAL	rs8039638	CNS-neurons,Ciliated-epithelial-cells,PNS-glia
chr15	43342510	43342511	ENSG00000168803	ADAL	rs6493081	PNS-glia
chr15	43342609	43342610	ENSG00000168803	ADAL	rs6493082	PNS-glia
chr15	43342937	43342938	ENSG00000168803	ADAL	rs8041132	PNS-glia
chr15	43343601	43343602	ENSG00000168803	ADAL	rs28415933	CNS-neurons,Ciliated-epithelial-cells,PNS-glia
chr15	43344001	43344002	ENSG00000168803	ADAL	rs12324572	CNS-neurons,Ciliated-epithelial-cells,PNS-glia
chr15	43344452	43344453	ENSG00000168803	ADAL	rs7170489	PNS-glia
chr15	43345178	43345179	ENSG00000168803	ADAL	rs8033714	CNS-neurons,Ciliated-epithelial-cells,PNS-glia
chr15	43345668	43345669	ENSG00000168803	ADAL	rs35992154	Ciliated-epithelial-cells,PNS-glia
chr15	43347263	43347264	ENSG00000168803	ADAL	rs17780417	Ciliated-epithelial-cells,PNS-glia
chr15	43350458	43350459	ENSG00000168803	ADAL	rs16957627	PNS-glia
chr15	43350581	43350582	ENSG00000168803	ADAL	rs16957630	PNS-glia
chr15	43350698	43350699	ENSG00000168803	ADAL	rs16957632	PNS-glia
chr15	43351702	43351703	ENSG00000168803	ADAL	rs7181634	Ciliated-epithelial-cells,PNS-glia
chr15	43352589	43352590	ENSG00000168803	ADAL	rs7165471	PNS-glia
chr15	43353621	43353622	ENSG00000168803	ADAL	rs72707530	Ciliated-epithelial-cells
chr15	43355225	43355226	ENSG00000168803	ADAL	rs7183708	PNS-glia
chr15	43357520	43357521	ENSG00000168803	ADAL	rs62019442	Ciliated-epithelial-cells,PNS-glia
chr15	43359427	43359428	ENSG00000168803	ADAL	rs55748552	Ciliated-epithelial-cells,PNS-glia
chr15	43360738	43360739	ENSG00000168803	ADAL	rs10518812	Ciliated-epithelial-cells,PNS-glia
chr15	43361123	43361124	ENSG00000168803	ADAL	rs35278805	Ciliated-epithelial-cells,PNS-glia
chr15	43361983	43361984	ENSG00000168803	ADAL	rs6493085	PNS-glia
chr15	43363035	43363036	ENSG00000168803	ADAL	rs34767197	Ciliated-epithelial-cells,PNS-glia
chr15	43363595	43363596	ENSG00000168803	ADAL	rs2412780	CNS-neurons,Ciliated-epithelial-cells,PNS-glia
chr15	43363728	43363729	ENSG00000168803	ADAL	rs2412779	CNS-neurons,Ciliated-epithelial-cells,PNS-glia
chr15	43363844	43363845	ENSG00000168803	ADAL	rs2899082	CNS-neurons,Ciliated-epithelial-cells,PNS-glia
chr15	43365600	43365601	ENSG00000168803	ADAL	rs35160541	Ciliated-epithelial-cells,PNS-glia
chr15	43366736	43366737	ENSG00000168803	ADAL	rs12912744	PNS-glia
chr15	43366847	43366848	ENSG00000168803	ADAL	rs2278860	CNS-neurons,Ciliated-epithelial-cells,PNS-glia
chr15	43368115	43368116	ENSG00000168803	ADAL	rs57228038	CNS-glia
chr15	43368726	43368727	ENSG00000168803	ADAL	rs4583210	CNS-neurons,Ciliated-epithelial-cells,PNS-glia
chr15	43368783	43368784	ENSG00000168803	ADAL	rs2412778	PNS-glia
chr15	43369260	43369261	ENSG00000168803	ADAL	rs28461955	CNS-neurons,Ciliated-epithelial-cells,PNS-glia
chr15	43370163	43370164	ENSG00000168803	ADAL	rs17780920	Ciliated-epithelial-cells,PNS-glia
chr15	43373773	43373774	ENSG00000168803	ADAL	rs6493087	PNS-glia
chr15	43373883	43373884	ENSG00000168803	ADAL	rs6493088	PNS-glia
chr15	43378027	43378028	ENSG00000168803	ADAL	rs3213990	PNS-glia
chr15	43378081	43378082	ENSG00000168803	ADAL	rs3213991	CNS-neurons,Ciliated-epithelial-cells,PNS-glia
chr15	43379095	43379096	ENSG00000168803	ADAL	rs7163245	CNS-neurons,Ciliated-epithelial-cells,PNS-glia
chr15	43386532	43386533	ENSG00000137822	TUBGCP4	rs7168220	Retinal-cells
chr15	43388013	43388014	ENSG00000137822	TUBGCP4	rs62021176	Retinal-cells
chr15	43639207	43639208	ENSG00000166762	CATSPER2	rs11857661	Acinar-cells,CNS-glia,CNS-neurons,Ductal-cells,Hepatoblasts,Mesangial-cells,Metanephric-cells,PNS-glia,Skeletal-muscle-cells,Stromal-cells
chr15	43646089	43646090	ENSG00000166762	CATSPER2	rs7171919	Acinar-cells,CNS-glia,CNS-neurons,Ciliated-epithelial-cells,Ductal-cells,Hepatoblasts,Mesangial-cells,Metanephric-cells,PNS-glia,Retinal-cells,Skeletal-muscle-cells,Squamous-epithelial-cells,Stromal-cells
chr15	43647443	43647444	ENSG00000166762	CATSPER2	rs8042868	Acinar-cells,CNS-glia,CNS-neurons,Cardiomyocytes,Goblet-cells,Hepatoblasts,Mesangial-cells,Metanephric-cells,PNS-glia,Retinal-cells,Skeletal-muscle-cells,Stromal-cells
chr15	43647443	43647444	ENSG00000223572	CKMT1A	rs8042868	CNS-neurons,Ductal-cells
chr15	43656519	43656520	ENSG00000166762	CATSPER2	rs28606452	Acinar-cells,CNS-glia,CNS-neurons,Ductal-cells,Hepatoblasts,Mesangial-cells,Metanephric-cells,PNS-glia,Skeletal-muscle-cells,Stromal-cells
chr15	43656519	43656520	ENSG00000223572	CKMT1A	rs28606452	Acinar-cells,CNS-neurons,Ductal-cells,Neuroendocrine-cells
chr15	43732291	43732292	ENSG00000223572	CKMT1A	rs2467402	Acinar-cells,CNS-neurons,Ciliated-epithelial-cells,Ductal-cells,Metanephric-cells,Neuroendocrine-cells,Retinal-cells
chr15	43733659	43733660	ENSG00000223572	CKMT1A	rs7171750	Acinar-cells,CNS-neurons,Ciliated-epithelial-cells,Ductal-cells,Metanephric-cells,Retinal-cells
chr15	43734874	43734875	ENSG00000223572	CKMT1A	rs28542007	Acinar-cells,CNS-neurons,Ciliated-epithelial-cells,Ductal-cells,Metanephric-cells,Retinal-cells
chr15	43738326	43738327	ENSG00000223572	CKMT1A	rs2412810	Acinar-cells,CNS-neurons,Ciliated-epithelial-cells,Ductal-cells,Metanephric-cells,Retinal-cells
chr15	43739031	43739032	ENSG00000223572	CKMT1A	rs145111070	Acinar-cells,CNS-neurons,Ciliated-epithelial-cells,Ductal-cells,Metanephric-cells,Neuroendocrine-cells,Retinal-cells
chr15	43742589	43742590	ENSG00000223572	CKMT1A	rs11070408	Acinar-cells,CNS-neurons,Ciliated-epithelial-cells,Ductal-cells,Metanephric-cells,Retinal-cells
chr15	44729567	44729568	ENSG00000185880	TRIM69	rs17588305	CNS-neurons,Ductal-cells,Metanephric-cells,PNS-glia,Retinal-cells
chr15	44730460	44730461	ENSG00000185880	TRIM69	rs7175030	CNS-neurons,Ductal-cells,Metanephric-cells,PNS-glia,Retinal-cells
chr15	44744198	44744199	ENSG00000185880	TRIM69	rs9919968	PNS-glia
chr15	44744674	44744675	ENSG00000185880	TRIM69	rs2468065	PNS-glia
chr15	44744718	44744719	ENSG00000185880	TRIM69	rs2468064	PNS-glia
chr15	44745521	44745522	ENSG00000185880	TRIM69	rs4505283	CNS-neurons,Ductal-cells,Metanephric-cells,PNS-glia,Retinal-cells
chr15	44747649	44747650	ENSG00000185880	TRIM69	rs2444003	PNS-glia
chr15	44747937	44747938	ENSG00000185880	TRIM69	rs8042457	CNS-neurons,Ductal-cells,Metanephric-cells,PNS-glia,Retinal-cells
chr15	44748596	44748597	ENSG00000185880	TRIM69	rs3110176	PNS-glia
chr15	44749767	44749768	ENSG00000185880	TRIM69	rs3110174	PNS-glia
chr15	44750656	44750657	ENSG00000185880	TRIM69	rs4536441	PNS-glia
chr15	44751536	44751537	ENSG00000185880	TRIM69	rs2468062	PNS-glia
chr15	44752736	44752737	ENSG00000185880	TRIM69	rs3110173	PNS-glia
chr15	44753350	44753351	ENSG00000185880	TRIM69	rs1901534	PNS-glia
chr15	44753539	44753540	ENSG00000185880	TRIM69	rs7164679	CNS-neurons,Ductal-cells,PNS-glia,Retinal-cells
chr15	44753721	44753722	ENSG00000185880	TRIM69	rs7166053	CNS-neurons,Ductal-cells,PNS-glia,Retinal-cells
chr15	44753780	44753781	ENSG00000185880	TRIM69	rs7166101	CNS-neurons,Ductal-cells,PNS-glia,Retinal-cells
chr15	44755374	44755375	ENSG00000185880	TRIM69	rs3100139	PNS-glia
chr15	44756218	44756219	ENSG00000185880	TRIM69	rs7182487	CNS-neurons,Ductal-cells,Metanephric-cells,PNS-glia,Retinal-cells
chr15	44756452	44756453	ENSG00000185880	TRIM69	rs3759880	CNS-neurons,Ductal-cells,Metanephric-cells,PNS-glia,Retinal-cells
chr15	44759477	44759478	ENSG00000185880	TRIM69	rs17589301	CNS-neurons,Ductal-cells,PNS-glia,Retinal-cells
chr15	44762000	44762001	ENSG00000185880	TRIM69	rs28812298	CNS-neurons,Ductal-cells,Metanephric-cells,PNS-glia,Retinal-cells
chr15	45184813	45184814	ENSG00000138606	SHF	rs1706821	Skeletal-muscle-cells
chr15	45186384	45186385	ENSG00000138606	SHF	rs1706822	Skeletal-muscle-cells
chr15	45197615	45197616	ENSG00000138606	SHF	rs2467838	Skeletal-muscle-cells
chr15	45202039	45202040	ENSG00000138606	SHF	rs1648302	Skeletal-muscle-cells
chr15	45224295	45224296	ENSG00000138606	SHF	rs1648289	Skeletal-muscle-cells
chr15	45224757	45224758	ENSG00000138606	SHF	rs1648287	Skeletal-muscle-cells
chr15	45225655	45225656	ENSG00000138606	SHF	rs1706834	Skeletal-muscle-cells
chr15	45229974	45229975	ENSG00000138606	SHF	rs11855466	Skeletal-muscle-cells
chr15	45231576	45231577	ENSG00000138606	SHF	rs1706763	Skeletal-muscle-cells
chr15	45240047	45240048	ENSG00000138606	SHF	rs11630884	Skeletal-muscle-cells
chr15	45240818	45240819	ENSG00000138606	SHF	rs13329228	Skeletal-muscle-cells
chr15	45242293	45242294	ENSG00000138606	SHF	rs11634794	Skeletal-muscle-cells
chr15	45243240	45243241	ENSG00000138606	SHF	rs4514617	Skeletal-muscle-cells
chr15	45244485	45244486	ENSG00000138606	SHF	rs72709045	Skeletal-muscle-cells
chr15	45248263	45248264	ENSG00000138606	SHF	rs28526629	Skeletal-muscle-cells
chr15	45352510	45352511	ENSG00000171766	GATM	rs1153859	PNS-glia
chr15	45354027	45354028	ENSG00000171766	GATM	rs2433603	PNS-glia
chr15	45355424	45355425	ENSG00000171766	GATM	rs1145094	PNS-glia
chr15	45357057	45357058	ENSG00000171766	GATM	rs2433604	PNS-glia
chr15	45357664	45357665	ENSG00000171766	GATM	rs1145092	PNS-glia
chr15	45367575	45367576	ENSG00000171766	GATM	rs1153856	PNS-glia
chr15	45378136	45378137	ENSG00000171766	GATM	rs1055395	PNS-glia
chr15	45380006	45380007	ENSG00000171766	GATM	rs2486273	PNS-glia
chr15	45385531	45385532	ENSG00000171766	GATM	rs1145082	PNS-glia
chr15	45393892	45393893	ENSG00000171766	GATM	rs2433610	PNS-glia
chr15	45396063	45396064	ENSG00000171766	GATM	rs2433609	PNS-glia
chr15	45397242	45397243	ENSG00000171766	GATM	rs2461704	PNS-glia
chr15	45398299	45398300	ENSG00000171766	GATM	rs2217121	PNS-glia
chr15	45400435	45400436	ENSG00000171766	GATM	rs2486271	PNS-glia
chr15	45400828	45400829	ENSG00000171766	GATM	rs1153851	PNS-glia
chr15	45402784	45402785	ENSG00000171766	GATM	rs1153850	PNS-glia
chr15	45403413	45403414	ENSG00000171766	GATM	rs1346265	PNS-glia
chr15	45403675	45403676	ENSG00000171763	SPATA5L1	rs1153848	Metanephric-cells
chr15	45403675	45403676	ENSG00000171766	GATM	rs1153848	PNS-glia
chr15	45406196	45406197	ENSG00000171766	GATM	rs1874318	PNS-glia
chr15	45407853	45407854	ENSG00000171766	GATM	rs1145075	PNS-glia
chr15	45409098	45409099	ENSG00000171766	GATM	rs2453544	PNS-glia
chr15	45413372	45413373	ENSG00000171766	GATM	rs1145073	PNS-glia
chr15	45416286	45416287	ENSG00000171766	GATM	rs1145072	PNS-glia
chr15	45416910	45416911	ENSG00000171766	GATM	rs2486290	PNS-glia
chr15	45416986	45416987	ENSG00000171766	GATM	rs2467856	PNS-glia
chr15	45416997	45416998	ENSG00000171766	GATM	rs2433606	PNS-glia
chr15	45417493	45417494	ENSG00000171766	GATM	rs2486289	PNS-glia
chr15	45417732	45417733	ENSG00000171766	GATM	rs2467857	PNS-glia
chr15	45418011	45418012	ENSG00000171766	GATM	rs2433605	PNS-glia
chr15	45419420	45419421	ENSG00000171766	GATM	rs2467859	PNS-glia
chr15	45422121	45422122	ENSG00000171766	GATM	rs2486287	PNS-glia
chr15	45423598	45423599	ENSG00000171766	GATM	rs1288861	PNS-glia
chr15	45424223	45424224	ENSG00000171766	GATM	rs2461706	PNS-glia
chr15	45566013	45566014	ENSG00000104164	BLOC1S6	rs113667885	Squamous-epithelial-cells
chr15	49650090	49650091	ENSG00000104047	DTWD1	rs59112029	Ductal-cells
chr15	52304920	52304921	ENSG00000128833	MYO5C	rs12908325	CNS-neurons
chr15	55275987	55275988	ENSG00000225973	PIGBOS1	rs28868019	Acinar-cells,Metanephric-cells
chr15	55282417	55282418	ENSG00000225973	PIGBOS1	rs28417106	Acinar-cells,Metanephric-cells,PNS-glia
chr15	55289600	55289601	ENSG00000225973	PIGBOS1	rs112157198	Acinar-cells,Metanephric-cells,PNS-glia
chr15	55290234	55290235	ENSG00000225973	PIGBOS1	rs73413689	Acinar-cells,Metanephric-cells,PNS-glia
chr15	55295624	55295625	ENSG00000225973	PIGBOS1	rs73413697	Acinar-cells,Metanephric-cells,PNS-glia
chr15	55298688	55298689	ENSG00000225973	PIGBOS1	rs138719578	Acinar-cells,Metanephric-cells,PNS-glia
chr15	55300737	55300738	ENSG00000225973	PIGBOS1	rs28445247	Acinar-cells,Metanephric-cells,PNS-glia
chr15	55301764	55301765	ENSG00000225973	PIGBOS1	rs73415503	Acinar-cells,Metanephric-cells,PNS-glia
chr15	55304063	55304064	ENSG00000225973	PIGBOS1	rs192368115	Acinar-cells,Metanephric-cells,PNS-glia
chr15	55306998	55306999	ENSG00000225973	PIGBOS1	rs61044972	Acinar-cells,Metanephric-cells,PNS-glia
chr15	55307172	55307173	ENSG00000225973	PIGBOS1	rs56849426	Acinar-cells,Metanephric-cells,PNS-glia
chr15	55310080	55310081	ENSG00000225973	PIGBOS1	rs151235764	Acinar-cells,Metanephric-cells,PNS-glia
chr15	55310176	55310177	ENSG00000225973	PIGBOS1	rs150415116	Acinar-cells,Metanephric-cells,PNS-glia
chr15	55311244	55311245	ENSG00000225973	PIGBOS1	rs115351534	Acinar-cells,Metanephric-cells,PNS-glia
chr15	55313885	55313886	ENSG00000225973	PIGBOS1	rs58020927	Acinar-cells,Metanephric-cells,PNS-glia
chr15	55314014	55314015	ENSG00000069974	RAB27A	rs11638111	CNS-glia,Ciliated-epithelial-cells,Metanephric-cells,PNS-glia,Retinal-cells,Skeletal-muscle-cells
chr15	55317111	55317112	ENSG00000225973	PIGBOS1	rs73415532	Acinar-cells,Metanephric-cells,PNS-glia
chr15	55319132	55319133	ENSG00000225973	PIGBOS1	rs59887243	Acinar-cells,Metanephric-cells
chr15	55319824	55319825	ENSG00000225973	PIGBOS1	rs61176773	Acinar-cells,Metanephric-cells
chr15	55320017	55320018	ENSG00000225973	PIGBOS1	rs56815391	Acinar-cells,Metanephric-cells
chr15	55326868	55326869	ENSG00000225973	PIGBOS1	rs55741428	Acinar-cells,Metanephric-cells
chr15	55331670	55331671	ENSG00000225973	PIGBOS1	rs28544417	Acinar-cells,Metanephric-cells
chr15	55331687	55331688	ENSG00000225973	PIGBOS1	rs28659952	Acinar-cells,Metanephric-cells
chr15	55336787	55336788	ENSG00000225973	PIGBOS1	rs113041694	Acinar-cells,Metanephric-cells
chr15	55343913	55343914	ENSG00000069974	RAB27A	rs58697860	CNS-glia
chr15	55343913	55343914	ENSG00000225973	PIGBOS1	rs58697860	Acinar-cells,Metanephric-cells,PNS-glia
chr15	55345944	55345945	ENSG00000069974	RAB27A	rs60439248	CNS-glia
chr15	55345944	55345945	ENSG00000225973	PIGBOS1	rs60439248	Acinar-cells,Metanephric-cells,PNS-glia
chr15	55346754	55346755	ENSG00000069974	RAB27A	rs74015569	CNS-glia
chr15	55346754	55346755	ENSG00000225973	PIGBOS1	rs74015569	Acinar-cells,Metanephric-cells,PNS-glia
chr15	55360982	55360983	ENSG00000261652	C15orf65	rs8042642	PNS-glia
chr15	55361392	55361393	ENSG00000261652	C15orf65	rs8027135	PNS-glia
chr15	55362065	55362066	ENSG00000261652	C15orf65	rs7168882	PNS-glia
chr15	55362858	55362859	ENSG00000261652	C15orf65	rs55706848	PNS-glia
chr15	55363354	55363355	ENSG00000261652	C15orf65	rs57094422	PNS-glia
chr15	55363417	55363418	ENSG00000261652	C15orf65	rs79589996	PNS-glia
chr15	55364051	55364052	ENSG00000261652	C15orf65	rs28413009	PNS-glia
chr15	55364641	55364642	ENSG00000261652	C15orf65	rs6493780	PNS-glia
chr15	55364991	55364992	ENSG00000261652	C15orf65	rs8026454	PNS-glia
chr15	55366616	55366617	ENSG00000069943	PIGB	rs73421633	Metanephric-cells
chr15	55366616	55366617	ENSG00000261652	C15orf65	rs73421633	PNS-glia
chr15	55368958	55368959	ENSG00000261652	C15orf65	rs58743089	PNS-glia
chr15	55372021	55372022	ENSG00000261652	C15orf65	rs3203152	PNS-glia
chr15	55372890	55372891	ENSG00000261652	C15orf65	rs8041885	PNS-glia
chr15	55373114	55373115	ENSG00000261652	C15orf65	rs8041044	PNS-glia
chr15	55373307	55373308	ENSG00000261652	C15orf65	rs10518810	PNS-glia
chr15	55374698	55374699	ENSG00000261652	C15orf65	rs58550265	PNS-glia
chr15	55375370	55375371	ENSG00000261652	C15orf65	rs7177888	PNS-glia
chr15	55377783	55377784	ENSG00000261652	C15orf65	rs8028482	PNS-glia
chr15	55377940	55377941	ENSG00000261652	C15orf65	rs16976314	PNS-glia
chr15	55380504	55380505	ENSG00000261652	C15orf65	rs13329586	PNS-glia
chr15	55380654	55380655	ENSG00000261652	C15orf65	rs113655239	PNS-glia
chr15	55381231	55381232	ENSG00000261652	C15orf65	rs111771707	PNS-glia
chr15	55381306	55381307	ENSG00000261652	C15orf65	rs113178792	PNS-glia
chr15	55381945	55381946	ENSG00000261652	C15orf65	rs61069460	PNS-glia
chr15	55381999	55382000	ENSG00000261652	C15orf65	rs57648583	PNS-glia
chr15	55382480	55382481	ENSG00000261652	C15orf65	rs7164984	PNS-glia
chr15	55382572	55382573	ENSG00000261652	C15orf65	rs112575205	PNS-glia
chr15	55383170	55383171	ENSG00000261652	C15orf65	rs73421665	PNS-glia
chr15	55383746	55383747	ENSG00000261652	C15orf65	rs58447274	PNS-glia
chr15	55383923	55383924	ENSG00000261652	C15orf65	rs58220352	PNS-glia
chr15	55386116	55386117	ENSG00000261652	C15orf65	rs2414412	PNS-glia
chr15	55387609	55387610	ENSG00000261652	C15orf65	rs111475303	PNS-glia
chr15	55387732	55387733	ENSG00000261652	C15orf65	rs113710454	PNS-glia
chr15	55388446	55388447	ENSG00000261652	C15orf65	rs34482650	PNS-glia
chr15	55388841	55388842	ENSG00000261652	C15orf65	rs7170157	PNS-glia
chr15	55389771	55389772	ENSG00000261652	C15orf65	rs73406912	PNS-glia
chr15	55391152	55391153	ENSG00000261652	C15orf65	rs28636929	PNS-glia
chr15	55392110	55392111	ENSG00000261652	C15orf65	rs73406921	PNS-glia
chr15	55392886	55392887	ENSG00000261652	C15orf65	rs112422274	PNS-glia
chr15	55393447	55393448	ENSG00000261652	C15orf65	rs77471226	PNS-glia
chr15	55393695	55393696	ENSG00000261652	C15orf65	rs73406928	PNS-glia
chr15	55394485	55394486	ENSG00000261652	C15orf65	rs7164158	PNS-glia
chr15	55394518	55394519	ENSG00000261652	C15orf65	rs7162724	PNS-glia
chr15	55397162	55397163	ENSG00000261652	C15orf65	rs111462473	PNS-glia
chr15	55397207	55397208	ENSG00000261652	C15orf65	rs113154852	PNS-glia
chr15	55398317	55398318	ENSG00000261652	C15orf65	rs28483325	PNS-glia
chr15	55398633	55398634	ENSG00000261652	C15orf65	rs112745993	PNS-glia
chr15	55398935	55398936	ENSG00000261652	C15orf65	rs58581371	PNS-glia
chr15	55398952	55398953	ENSG00000261652	C15orf65	rs56760921	PNS-glia
chr15	55400375	55400376	ENSG00000261652	C15orf65	rs7168455	PNS-glia
chr15	55400587	55400588	ENSG00000261652	C15orf65	rs76549911	PNS-glia
chr15	55401414	55401415	ENSG00000261652	C15orf65	rs7173562	PNS-glia
chr15	55401487	55401488	ENSG00000261652	C15orf65	rs28378485	PNS-glia
chr15	55401923	55401924	ENSG00000261652	C15orf65	rs58053176	PNS-glia
chr15	55402403	55402404	ENSG00000261652	C15orf65	rs8040840	PNS-glia
chr15	55405230	55405231	ENSG00000261652	C15orf65	rs7176013	PNS-glia
chr15	55405765	55405766	ENSG00000261652	C15orf65	rs74745190	PNS-glia
chr15	55408049	55408050	ENSG00000261652	C15orf65	rs8029077	PNS-glia
chr15	55408149	55408150	ENSG00000261652	C15orf65	rs8029258	PNS-glia
chr15	55408228	55408229	ENSG00000261652	C15orf65	rs8023354	PNS-glia
chr15	55408782	55408783	ENSG00000261652	C15orf65	rs16953240	PNS-glia
chr15	55410092	55410093	ENSG00000261652	C15orf65	rs7169460	PNS-glia
chr15	55410162	55410163	ENSG00000261652	C15orf65	rs7170970	PNS-glia
chr15	55410636	55410637	ENSG00000261652	C15orf65	rs112288107	PNS-glia
chr15	55411238	55411239	ENSG00000261652	C15orf65	rs61139258	PNS-glia
chr15	55411812	55411813	ENSG00000261652	C15orf65	rs8041349	PNS-glia
chr15	55411923	55411924	ENSG00000261652	C15orf65	rs8041382	PNS-glia
chr15	55413490	55413491	ENSG00000261652	C15orf65	rs60071399	PNS-glia
chr15	55413555	55413556	ENSG00000261652	C15orf65	rs59742963	PNS-glia
chr15	55413714	55413715	ENSG00000261652	C15orf65	rs113313035	PNS-glia
chr15	55413781	55413782	ENSG00000261652	C15orf65	rs111960166	PNS-glia
chr15	55415660	55415661	ENSG00000261652	C15orf65	rs112387389	PNS-glia
chr15	55415753	55415754	ENSG00000261652	C15orf65	rs113503334	PNS-glia
chr15	55416267	55416268	ENSG00000261652	C15orf65	rs111307136	PNS-glia
chr15	55416572	55416573	ENSG00000261652	C15orf65	rs57489605	PNS-glia
chr15	55416639	55416640	ENSG00000261652	C15orf65	rs60925254	PNS-glia
chr15	55416819	55416820	ENSG00000261652	C15orf65	rs74615947	PNS-glia
chr15	55419610	55419611	ENSG00000261652	C15orf65	rs78135198	PNS-glia
chr15	55419734	55419735	ENSG00000261652	C15orf65	rs112438691	PNS-glia
chr15	55419829	55419830	ENSG00000261652	C15orf65	rs73406986	PNS-glia
chr15	55420658	55420659	ENSG00000261652	C15orf65	rs8034029	PNS-glia
chr15	55421020	55421021	ENSG00000261652	C15orf65	rs56340826	PNS-glia
chr15	55421421	55421422	ENSG00000261652	C15orf65	rs111245807	PNS-glia
chr15	55422989	55422990	ENSG00000261652	C15orf65	rs111294809	PNS-glia
chr15	55423070	55423071	ENSG00000261652	C15orf65	rs73408805	PNS-glia
chr15	55423148	55423149	ENSG00000261652	C15orf65	rs73408809	PNS-glia
chr15	55437735	55437736	ENSG00000261652	C15orf65	rs60755763	PNS-glia
chr15	55600878	55600879	ENSG00000171016	PYGO1	rs653133	Squamous-epithelial-cells
chr15	55602955	55602956	ENSG00000171016	PYGO1	rs556672	Squamous-epithelial-cells
chr15	55610467	55610468	ENSG00000171016	PYGO1	rs589718	Squamous-epithelial-cells
chr15	55612045	55612046	ENSG00000171016	PYGO1	rs617137	Squamous-epithelial-cells
chr15	56033753	56033754	ENSG00000069869	NEDD4	rs61207112	PNS-glia
chr15	56034093	56034094	ENSG00000069869	NEDD4	rs4774842	PNS-glia
chr15	56034509	56034510	ENSG00000069869	NEDD4	rs2202871	PNS-glia
chr15	56034761	56034762	ENSG00000069869	NEDD4	rs11071239	PNS-glia
chr15	56034828	56034829	ENSG00000069869	NEDD4	rs11071240	PNS-glia
chr15	56034842	56034843	ENSG00000069869	NEDD4	rs11071241	PNS-glia
chr15	56035041	56035042	ENSG00000069869	NEDD4	rs8031947	PNS-glia
chr15	56035124	56035125	ENSG00000069869	NEDD4	rs8031666	PNS-glia
chr15	56035128	56035129	ENSG00000069869	NEDD4	rs8031667	PNS-glia
chr15	56035145	56035146	ENSG00000069869	NEDD4	rs8031826	PNS-glia
chr15	56035572	56035573	ENSG00000069869	NEDD4	rs906809	PNS-glia
chr15	56035833	56035834	ENSG00000069869	NEDD4	rs2414456	PNS-glia
chr15	56035835	56035836	ENSG00000069869	NEDD4	rs2414457	PNS-glia
chr15	56036045	56036046	ENSG00000069869	NEDD4	rs2414458	PNS-glia
chr15	56037657	56037658	ENSG00000069869	NEDD4	rs1509401	PNS-glia
chr15	60395476	60395477	ENSG00000182718	ANXA2	rs3940746	Retinal-cells
chr15	60396979	60396980	ENSG00000182718	ANXA2	rs8033800	Retinal-cells
chr15	60408217	60408218	ENSG00000182718	ANXA2	rs7179504	Ciliated-epithelial-cells
chr15	60431918	60431919	ENSG00000128915	ICE2	rs12437617	CNS-neurons
chr15	60432993	60432994	ENSG00000128915	ICE2	rs62005029	CNS-neurons
chr15	60433546	60433547	ENSG00000128915	ICE2	rs28550056	CNS-neurons
chr15	60434380	60434381	ENSG00000128915	ICE2	rs4774360	CNS-neurons
chr15	60445561	60445562	ENSG00000182718	ANXA2	rs4775272	Metanephric-cells
chr15	60475486	60475487	ENSG00000128915	ICE2	rs2123829	Acinar-cells,Metanephric-cells,Retinal-cells
chr15	60478650	60478651	ENSG00000128915	ICE2	rs2100431	Acinar-cells,Goblet-cells,Metanephric-cells,Retinal-cells
chr15	61222367	61222368	ENSG00000069667	RORA	rs6494251	Retinal-cells
chr15	61224595	61224596	ENSG00000069667	RORA	rs2899667	CNS-neurons,Retinal-cells
chr15	64052052	64052053	ENSG00000035664	DAPK2	rs57640654	PNS-glia
chr15	64055746	64055747	ENSG00000035664	DAPK2	rs16947727	PNS-glia
chr15	64061613	64061614	ENSG00000035664	DAPK2	rs78197171	PNS-glia
chr15	64065397	64065398	ENSG00000035664	DAPK2	rs1979103	PNS-glia
chr15	64078257	64078258	ENSG00000035664	DAPK2	rs73460626	PNS-glia
chr15	64087069	64087070	ENSG00000035664	DAPK2	rs111665681	PNS-glia
chr15	64095877	64095878	ENSG00000035664	DAPK2	rs7173976	PNS-glia
chr15	64099275	64099276	ENSG00000035664	DAPK2	rs73460656	PNS-glia
chr15	64100023	64100024	ENSG00000035664	DAPK2	rs16947776	PNS-glia
chr15	64106265	64106266	ENSG00000035664	DAPK2	rs56270352	PNS-glia
chr15	65063112	65063113	ENSG00000186198	SLC51B	rs2919356	Skeletal-muscle-cells
chr15	65375643	65375644	ENSG00000103742	IGDCC4	rs28461782	Acinar-cells
chr15	65376745	65376746	ENSG00000103742	IGDCC4	rs7182373	Acinar-cells
chr15	65376965	65376966	ENSG00000103742	IGDCC4	rs7182756	Acinar-cells
chr15	65377354	65377355	ENSG00000103742	IGDCC4	rs28408183	Acinar-cells
chr15	65377566	65377567	ENSG00000103742	IGDCC4	rs28550877	Acinar-cells
chr15	65491905	65491906	ENSG00000074603	DPP8	rs67739329	PNS-glia
chr15	65493953	65493954	ENSG00000074603	DPP8	rs379545	PNS-glia
chr15	65497387	65497388	ENSG00000074603	DPP8	rs410380	PNS-glia
chr15	65501038	65501039	ENSG00000074603	DPP8	rs415081	PNS-glia
chr15	65506138	65506139	ENSG00000074603	DPP8	rs352482	PNS-glia
chr15	65513671	65513672	ENSG00000074603	DPP8	rs352473	PNS-glia
chr15	65519739	65519740	ENSG00000074603	DPP8	rs1369158	PNS-glia
chr15	65574436	65574437	ENSG00000074621	SLC24A1	rs8025961	PNS-glia
chr15	65574705	65574706	ENSG00000074621	SLC24A1	rs8026786	PNS-glia
chr15	65575188	65575189	ENSG00000074621	SLC24A1	rs113384480	PNS-glia
chr15	65575668	65575669	ENSG00000074621	SLC24A1	rs16948839	PNS-glia
chr15	65586467	65586468	ENSG00000074621	SLC24A1	rs2899708	PNS-glia
chr15	65603996	65603997	ENSG00000074621	SLC24A1	rs11629787	PNS-glia
chr15	65619799	65619800	ENSG00000074621	SLC24A1	rs8023536	PNS-glia
chr15	65631879	65631880	ENSG00000074621	SLC24A1	rs113295029	PNS-glia
chr15	65635667	65635668	ENSG00000074621	SLC24A1	rs72740748	PNS-glia
chr15	65636756	65636757	ENSG00000074621	SLC24A1	rs8030951	PNS-glia
chr15	65640265	65640266	ENSG00000074621	SLC24A1	rs16948897	PNS-glia
chr15	65660006	65660007	ENSG00000074621	SLC24A1	rs72741220	PNS-glia
chr15	65768418	65768419	ENSG00000174485	DENND4A	rs12905244	CNS-glia
chr15	65769888	65769889	ENSG00000174485	DENND4A	rs2572217	CNS-glia
chr15	65771844	65771845	ENSG00000174485	DENND4A	rs2727102	CNS-glia
chr15	66293532	66293533	ENSG00000166938	DIS3L	rs139096215	CNS-neurons
chr15	66293533	66293534	ENSG00000166938	DIS3L	rs149917229	CNS-neurons
chr15	66348837	66348838	ENSG00000075131	TIPIN	rs2414901	PNS-glia
chr15	66375963	66375964	ENSG00000075131	TIPIN	rs62011752	PNS-glia
chr15	67510232	67510233	ENSG00000189227	C15orf61	rs3098770	PNS-glia
chr15	67511439	67511440	ENSG00000189227	C15orf61	rs12916167	PNS-glia
chr15	67513226	67513227	ENSG00000189227	C15orf61	rs884327	PNS-glia
chr15	67513302	67513303	ENSG00000189227	C15orf61	rs884326	PNS-glia
chr15	67515039	67515040	ENSG00000189227	C15orf61	rs8036967	PNS-glia
chr15	67516423	67516424	ENSG00000189227	C15orf61	rs12594201	PNS-glia
chr15	67517029	67517030	ENSG00000189227	C15orf61	rs8027772	PNS-glia
chr15	67517156	67517157	ENSG00000189227	C15orf61	rs8028300	PNS-glia
chr15	67517965	67517966	ENSG00000189227	C15orf61	rs7172990	PNS-glia
chr15	67519068	67519069	ENSG00000189227	C15orf61	rs8041782	PNS-glia
chr15	67519109	67519110	ENSG00000189227	C15orf61	rs8041488	PNS-glia
chr15	67521032	67521033	ENSG00000189227	C15orf61	rs2583577	PNS-glia
chr15	67521132	67521133	ENSG00000189227	C15orf61	rs2589992	PNS-glia
chr15	68157412	68157413	ENSG00000129007	CALML4	rs12905763	Retinal-cells
chr15	68162467	68162468	ENSG00000129007	CALML4	rs7177086	Retinal-cells
chr15	68207449	68207450	ENSG00000128973	CLN6	rs8033190	CNS-neurons,PNS-glia
chr15	68211623	68211624	ENSG00000128973	CLN6	rs8024979	CNS-neurons,PNS-glia
chr15	68212058	68212059	ENSG00000128973	CLN6	rs61281446	CNS-neurons,PNS-glia
chr15	68212110	68212111	ENSG00000128973	CLN6	rs59951468	CNS-neurons,PNS-glia
chr15	68213179	68213180	ENSG00000128973	CLN6	rs8031487	CNS-neurons,PNS-glia
chr15	68213281	68213282	ENSG00000128973	CLN6	rs8031960	CNS-neurons,PNS-glia
chr15	68213828	68213829	ENSG00000128973	CLN6	rs8036931	CNS-neurons,PNS-glia
chr15	68214739	68214740	ENSG00000128973	CLN6	rs3784352	Ciliated-epithelial-cells,PNS-glia
chr15	68214739	68214740	ENSG00000129007	CALML4	rs3784352	Metanephric-cells,PNS-glia
chr15	68219306	68219307	ENSG00000128973	CLN6	rs35627684	PNS-glia
chr15	68219410	68219411	ENSG00000128973	CLN6	rs56977912	CNS-neurons,PNS-glia
chr15	68220115	68220116	ENSG00000128973	CLN6	rs8033550	CNS-neurons,PNS-glia
chr15	68222401	68222402	ENSG00000128973	CLN6	rs8028812	CNS-neurons,PNS-glia
chr15	68223097	68223098	ENSG00000128973	CLN6	rs8031309	PNS-glia
chr15	68223955	68223956	ENSG00000128973	CLN6	rs11638034	PNS-glia
chr15	68224028	68224029	ENSG00000128973	CLN6	rs112820819	CNS-neurons,PNS-glia
chr15	68224414	68224415	ENSG00000128973	CLN6	rs8040317	PNS-glia
chr15	68224595	68224596	ENSG00000128973	CLN6	rs8040931	CNS-neurons,PNS-glia
chr15	68224596	68224597	ENSG00000128973	CLN6	rs8040644	CNS-neurons,PNS-glia
chr15	68224872	68224873	ENSG00000128973	CLN6	rs8040883	PNS-glia
chr15	68225649	68225650	ENSG00000128973	CLN6	rs7164981	CNS-neurons,PNS-glia
chr15	68225901	68225902	ENSG00000128973	CLN6	rs7165830	CNS-neurons,PNS-glia
chr15	68228756	68228757	ENSG00000128973	CLN6	rs11071993	PNS-glia
chr15	68229146	68229147	ENSG00000128973	CLN6	rs56234729	PNS-glia
chr15	68229313	68229314	ENSG00000128973	CLN6	rs55954678	PNS-glia
chr15	68230704	68230705	ENSG00000128973	CLN6	rs36037680	PNS-glia
chr15	68231746	68231747	ENSG00000128973	CLN6	rs8030220	PNS-glia
chr15	68233193	68233194	ENSG00000128973	CLN6	rs883257	PNS-glia
chr15	68233307	68233308	ENSG00000128973	CLN6	rs8042294	CNS-neurons,PNS-glia
chr15	68233308	68233309	ENSG00000128973	CLN6	rs8041416	CNS-neurons,PNS-glia
chr15	68233710	68233711	ENSG00000128973	CLN6	rs61545800	CNS-neurons,PNS-glia
chr15	68233836	68233837	ENSG00000128973	CLN6	rs73425881	CNS-neurons,PNS-glia
chr15	68234444	68234445	ENSG00000128973	CLN6	rs12904794	PNS-glia
chr15	68234940	68234941	ENSG00000128973	CLN6	rs7166630	CNS-neurons,PNS-glia
chr15	68235145	68235146	ENSG00000128973	CLN6	rs7166850	PNS-glia
chr15	68235477	68235478	ENSG00000128973	CLN6	rs73425889	CNS-neurons,PNS-glia
chr15	68237344	68237345	ENSG00000128973	CLN6	rs8023342	CNS-neurons,PNS-glia
chr15	68237857	68237858	ENSG00000128973	CLN6	rs7162963	CNS-neurons,PNS-glia
chr15	68238788	68238789	ENSG00000128973	CLN6	rs8041498	CNS-neurons,PNS-glia
chr15	68238888	68238889	ENSG00000128973	CLN6	rs8040725	CNS-neurons,PNS-glia
chr15	68239838	68239839	ENSG00000128973	CLN6	rs8025520	CNS-neurons,PNS-glia
chr15	68240257	68240258	ENSG00000128973	CLN6	rs7165178	PNS-glia
chr15	68240616	68240617	ENSG00000128973	CLN6	rs6494724	PNS-glia
chr15	68240781	68240782	ENSG00000128973	CLN6	rs7170983	CNS-neurons,PNS-glia
chr15	68241793	68241794	ENSG00000128973	CLN6	rs57782898	CNS-neurons,PNS-glia
chr15	68242049	68242050	ENSG00000128973	CLN6	rs1850351	PNS-glia
chr15	68242678	68242679	ENSG00000128973	CLN6	rs6494725	CNS-neurons,PNS-glia
chr15	68245364	68245365	ENSG00000128973	CLN6	rs112482802	CNS-neurons,PNS-glia
chr15	68246517	68246518	ENSG00000128973	CLN6	rs2169215	PNS-glia
chr15	68248405	68248406	ENSG00000128973	CLN6	rs7164851	CNS-neurons,PNS-glia
chr15	68248688	68248689	ENSG00000128973	CLN6	rs6494726	PNS-glia
chr15	68249229	68249230	ENSG00000128973	CLN6	rs73427825	CNS-neurons,PNS-glia
chr15	68251416	68251417	ENSG00000128973	CLN6	rs112855590	CNS-neurons,PNS-glia
chr15	68254277	68254278	ENSG00000128973	CLN6	rs73427830	CNS-neurons,PNS-glia
chr15	68261962	68261963	ENSG00000128973	CLN6	rs73427857	PNS-glia
chr15	68801333	68801334	ENSG00000140350	ANP32A	rs2958401	PNS-glia
chr15	68801603	68801604	ENSG00000140350	ANP32A	rs6494774	PNS-glia
chr15	68802299	68802300	ENSG00000140350	ANP32A	rs2924633	PNS-glia
chr15	68802518	68802519	ENSG00000140350	ANP32A	rs2924632	PNS-glia
chr15	68803002	68803003	ENSG00000140350	ANP32A	rs2958404	PNS-glia
chr15	68803157	68803158	ENSG00000140350	ANP32A	rs2958403	PNS-glia
chr15	68803208	68803209	ENSG00000140350	ANP32A	rs2958402	PNS-glia
chr15	72067580	72067581	ENSG00000166192	SENP8	rs2957751	Neuroendocrine-cells
chr15	72074425	72074426	ENSG00000066933	MYO9A	rs73436331	PNS-glia
chr15	72075465	72075466	ENSG00000066933	MYO9A	rs73436332	PNS-glia
chr15	72083538	72083539	ENSG00000166192	SENP8	rs1598714	Neuroendocrine-cells
chr15	72084482	72084483	ENSG00000066933	MYO9A	rs111994918	PNS-glia
chr15	72085324	72085325	ENSG00000166192	SENP8	rs6494987	Neuroendocrine-cells
chr15	72096236	72096237	ENSG00000166192	SENP8	rs6494988	Neuroendocrine-cells
chr15	72097580	72097581	ENSG00000166192	SENP8	rs6494989	Neuroendocrine-cells
chr15	72102813	72102814	ENSG00000066933	MYO9A	rs60543967	PNS-glia
chr15	72106825	72106826	ENSG00000066933	MYO9A	rs10083583	PNS-glia
chr15	72108759	72108760	ENSG00000166192	SENP8	rs2415131	Neuroendocrine-cells
chr15	72118007	72118008	ENSG00000166192	SENP8	rs4777487	Neuroendocrine-cells
chr15	72122507	72122508	ENSG00000066933	MYO9A	rs61109283	PNS-glia
chr15	72122684	72122685	ENSG00000166192	SENP8	rs7170173	Neuroendocrine-cells
chr15	72124782	72124783	ENSG00000166192	SENP8	rs6494991	Neuroendocrine-cells
chr15	72125715	72125716	ENSG00000066933	MYO9A	rs2415133	PNS-glia
chr15	72126927	72126928	ENSG00000166192	SENP8	rs7173532	Neuroendocrine-cells
chr15	72129672	72129673	ENSG00000066933	MYO9A	rs113247217	PNS-glia
chr15	72130104	72130105	ENSG00000166192	SENP8	rs7495832	Neuroendocrine-cells
chr15	72130712	72130713	ENSG00000066933	MYO9A	rs112616061	PNS-glia
chr15	72130790	72130791	ENSG00000066933	MYO9A	rs111956686	PNS-glia
chr15	72134415	72134416	ENSG00000066933	MYO9A	rs113774933	PNS-glia
chr15	72135100	72135101	ENSG00000166192	SENP8	rs4776585	Neuroendocrine-cells
chr15	72140241	72140242	ENSG00000166192	SENP8	rs930871	Neuroendocrine-cells
chr15	72146219	72146220	ENSG00000166192	SENP8	rs4776587	Neuroendocrine-cells
chr15	72146997	72146998	ENSG00000066933	MYO9A	rs73436365	PNS-glia
chr15	72148033	72148034	ENSG00000066933	MYO9A	rs73436366	PNS-glia
chr15	72285592	72285593	ENSG00000137817	PARP6	rs2912211	Metanephric-cells
chr15	72286842	72286843	ENSG00000137817	PARP6	rs2912212	Metanephric-cells
chr15	72289319	72289320	ENSG00000137817	PARP6	rs35293819	Metanephric-cells
chr15	72316710	72316711	ENSG00000137817	PARP6	rs8031264	Squamous-epithelial-cells
chr15	72321143	72321144	ENSG00000137817	PARP6	rs11072355	Squamous-epithelial-cells
chr15	72345453	72345454	ENSG00000140488	CELF6	rs4777502	PNS-glia
chr15	72345786	72345787	ENSG00000140488	CELF6	rs8037749	PNS-glia
chr15	72346550	72346551	ENSG00000140488	CELF6	rs1800431	PNS-glia
chr15	72366658	72366659	ENSG00000140488	CELF6	rs12439220	PNS-glia
chr15	72685860	72685861	ENSG00000140463	BBS4	rs7178130	Metanephric-cells
chr15	72706174	72706175	ENSG00000140463	BBS4	rs8031455	Metanephric-cells
chr15	72706762	72706763	ENSG00000140463	BBS4	rs7176235	Metanephric-cells
chr15	72707483	72707484	ENSG00000140463	BBS4	rs998021	Metanephric-cells
chr15	74003304	74003305	ENSG00000067221	STOML1	rs147258890	CNS-neurons
chr15	74007814	74007815	ENSG00000067221	STOML1	rs76964192	CNS-neurons
chr15	74008564	74008565	ENSG00000067221	STOML1	rs144741603	CNS-neurons
chr15	74578187	74578188	ENSG00000179335	CLK3	rs8025915	Acinar-cells
chr15	74825090	74825091	ENSG00000140497	SCAMP2	rs113429638	CNS-neurons
chr15	74828900	74828901	ENSG00000140497	SCAMP2	rs7171959	CNS-neurons,PNS-glia
chr15	74838231	74838232	ENSG00000140497	SCAMP2	rs2290572	Metanephric-cells,PNS-glia
chr15	74839617	74839618	ENSG00000140497	SCAMP2	rs936227	Metanephric-cells,PNS-glia
chr15	74840148	74840149	ENSG00000140497	SCAMP2	rs12908814	Metanephric-cells,PNS-glia
chr15	74843915	74843916	ENSG00000140497	SCAMP2	rs6939	Metanephric-cells,Stromal-cells
chr15	74845788	74845789	ENSG00000140497	SCAMP2	rs113270785	CNS-neurons,Ductal-cells,Mesangial-cells,Metanephric-cells,PNS-glia,Stromal-cells
chr15	74845788	74845789	ENSG00000178802	MPI	rs113270785	Ductal-cells
chr15	74847865	74847866	ENSG00000140497	SCAMP2	rs114761313	CNS-neurons,Ductal-cells,Mesangial-cells,Metanephric-cells,PNS-glia,Stromal-cells
chr15	74847865	74847866	ENSG00000178802	MPI	rs114761313	Ductal-cells
chr15	74853540	74853541	ENSG00000140497	SCAMP2	rs28582587	CNS-neurons,PNS-glia
chr15	74854519	74854520	ENSG00000140497	SCAMP2	rs74831792	CNS-neurons,Ductal-cells,Metanephric-cells,PNS-glia,Stromal-cells
chr15	74854519	74854520	ENSG00000178802	MPI	rs74831792	Ductal-cells
chr15	74864145	74864146	ENSG00000140497	SCAMP2	rs9672491	CNS-neurons,Ductal-cells,Metanephric-cells
chr15	74864434	74864435	ENSG00000140497	SCAMP2	rs116736127	CNS-neurons,Metanephric-cells,PNS-glia,Stromal-cells
chr15	74865745	74865746	ENSG00000140497	SCAMP2	rs115191438	CNS-neurons,Metanephric-cells,PNS-glia,Stromal-cells
chr15	74866276	74866277	ENSG00000140497	SCAMP2	rs56671860	CNS-neurons,Ductal-cells,Metanephric-cells
chr15	74867091	74867092	ENSG00000140497	SCAMP2	rs11072511	CNS-neurons,Ductal-cells,Metanephric-cells
chr15	74868656	74868657	ENSG00000140497	SCAMP2	rs12902515	CNS-neurons,Ductal-cells,Metanephric-cells
chr15	74869416	74869417	ENSG00000140497	SCAMP2	rs12101507	CNS-neurons,Metanephric-cells,PNS-glia,Stromal-cells
chr15	74870251	74870252	ENSG00000140497	SCAMP2	rs78749825	CNS-neurons,Ductal-cells,Metanephric-cells
chr15	74870409	74870410	ENSG00000140497	SCAMP2	rs729263	CNS-neurons,Ductal-cells,Metanephric-cells
chr15	74872188	74872189	ENSG00000140497	SCAMP2	rs4886608	CNS-neurons,Ductal-cells,Metanephric-cells
chr15	74872636	74872637	ENSG00000140497	SCAMP2	rs12441499	Ductal-cells,Metanephric-cells,PNS-glia
chr15	74873409	74873410	ENSG00000140497	SCAMP2	rs11857695	CNS-neurons,Ductal-cells,Metanephric-cells
chr15	74873799	74873800	ENSG00000140497	SCAMP2	rs58856253	CNS-neurons,Metanephric-cells,PNS-glia,Stromal-cells
chr15	74876108	74876109	ENSG00000140497	SCAMP2	rs60494786	CNS-neurons,Ductal-cells,Metanephric-cells
chr15	74877740	74877741	ENSG00000140497	SCAMP2	rs12903205	CNS-neurons,Ductal-cells,Metanephric-cells
chr15	74879096	74879097	ENSG00000140497	SCAMP2	rs144796691	CNS-neurons,Ductal-cells,Metanephric-cells
chr15	74879313	74879314	ENSG00000140497	SCAMP2	rs142965655	CNS-neurons,Ductal-cells,Metanephric-cells,PNS-glia,Stromal-cells
chr15	74879313	74879314	ENSG00000178802	MPI	rs142965655	PNS-glia
chr15	74880452	74880453	ENSG00000140497	SCAMP2	rs147786834	Metanephric-cells
chr15	74885023	74885024	ENSG00000140497	SCAMP2	rs116107451	Metanephric-cells
chr15	74886011	74886012	ENSG00000140497	SCAMP2	rs143948761	CNS-neurons,Metanephric-cells,PNS-glia
chr15	74886011	74886012	ENSG00000178802	MPI	rs143948761	Ductal-cells
chr15	74892116	74892117	ENSG00000140497	SCAMP2	rs12913293	CNS-neurons,Metanephric-cells,PNS-glia
chr15	74892116	74892117	ENSG00000178802	MPI	rs12913293	Ductal-cells
chr15	74892234	74892235	ENSG00000140497	SCAMP2	rs115099133	CNS-neurons,Metanephric-cells,PNS-glia
chr15	74892234	74892235	ENSG00000178802	MPI	rs115099133	Ductal-cells
chr15	74893328	74893329	ENSG00000140497	SCAMP2	rs7495739	CNS-neurons,Metanephric-cells,PNS-glia
chr15	74893328	74893329	ENSG00000178802	MPI	rs7495739	Ductal-cells
chr15	74895264	74895265	ENSG00000140497	SCAMP2	rs115938014	CNS-neurons,Ductal-cells,Metanephric-cells,PNS-glia,Stromal-cells
chr15	74895264	74895265	ENSG00000178802	MPI	rs115938014	PNS-glia
chr15	74895690	74895691	ENSG00000140497	SCAMP2	rs75161520	CNS-neurons,Metanephric-cells,PNS-glia
chr15	74895690	74895691	ENSG00000178802	MPI	rs75161520	Ductal-cells
chr15	74897588	74897589	ENSG00000140497	SCAMP2	rs1130741	CNS-neurons,Metanephric-cells,PNS-glia
chr15	74897588	74897589	ENSG00000178802	MPI	rs1130741	Ductal-cells
chr15	74897787	74897788	ENSG00000140497	SCAMP2	rs2230479	CNS-neurons,Ductal-cells,Metanephric-cells,PNS-glia,Stromal-cells
chr15	74897787	74897788	ENSG00000178802	MPI	rs2230479	PNS-glia
chr15	74899030	74899031	ENSG00000140497	SCAMP2	rs7179093	CNS-neurons,Metanephric-cells,PNS-glia
chr15	74899030	74899031	ENSG00000178802	MPI	rs7179093	Ductal-cells
chr15	74899880	74899881	ENSG00000140497	SCAMP2	rs8025447	CNS-neurons,Metanephric-cells,PNS-glia
chr15	74899880	74899881	ENSG00000178802	MPI	rs8025447	Ductal-cells
chr15	74902086	74902087	ENSG00000140497	SCAMP2	rs3935818	CNS-neurons,Metanephric-cells,PNS-glia
chr15	74902086	74902087	ENSG00000178802	MPI	rs3935818	Ductal-cells
chr15	74903834	74903835	ENSG00000140497	SCAMP2	rs4886636	CNS-neurons,Metanephric-cells,PNS-glia
chr15	74903834	74903835	ENSG00000178802	MPI	rs4886636	Ductal-cells
chr15	74913122	74913123	ENSG00000140497	SCAMP2	rs12442804	Ductal-cells,Metanephric-cells,PNS-glia,Stromal-cells
chr15	74913331	74913332	ENSG00000140497	SCAMP2	rs12439641	CNS-neurons,Metanephric-cells,PNS-glia
chr15	74913331	74913332	ENSG00000178802	MPI	rs12439641	Ductal-cells
chr15	74925344	74925345	ENSG00000178802	MPI	rs12904897	Ductal-cells
chr15	74931442	74931443	ENSG00000178802	MPI	rs116661574	PNS-glia
chr15	74931851	74931852	ENSG00000178802	MPI	rs78132788	Ductal-cells
chr15	74932043	74932044	ENSG00000178802	MPI	rs74718433	Ductal-cells
chr15	74935346	74935347	ENSG00000178802	MPI	rs78345149	Ductal-cells
chr15	74935627	74935628	ENSG00000178802	MPI	rs4886640	Ductal-cells
chr15	74936770	74936771	ENSG00000178802	MPI	rs146771979	Ductal-cells
chr15	74938169	74938170	ENSG00000178802	MPI	rs8031052	Ductal-cells
chr15	74939960	74939961	ENSG00000178802	MPI	rs75816835	Ductal-cells
chr15	74940766	74940767	ENSG00000178718	RPP25	rs115350228	PNS-glia
chr15	74963354	74963355	ENSG00000178718	RPP25	rs115035204	PNS-glia,Retinal-cells
chr15	75003122	75003123	ENSG00000198794	SCAMP5	rs6495136	Acinar-cells,Goblet-cells
chr15	75006418	75006419	ENSG00000198794	SCAMP5	rs111726606	Acinar-cells,Goblet-cells
chr15	76015790	76015791	ENSG00000169752	NRG4	rs334945	Ciliated-epithelial-cells
chr15	76025112	76025113	ENSG00000169752	NRG4	rs334934	Ciliated-epithelial-cells
chr15	76026888	76026889	ENSG00000169752	NRG4	rs334936	Ciliated-epithelial-cells
chr15	76035239	76035240	ENSG00000169752	NRG4	rs184580	Ciliated-epithelial-cells
chr15	76071745	76071746	ENSG00000169752	NRG4	rs2955733	Ciliated-epithelial-cells
chr15	76075353	76075354	ENSG00000169752	NRG4	rs2959842	Ciliated-epithelial-cells
chr15	77042445	77042446	ENSG00000140391	TSPAN3	rs11630497	Ciliated-epithelial-cells
chr15	77043559	77043560	ENSG00000140391	TSPAN3	rs11636613	Ciliated-epithelial-cells
chr15	77046441	77046442	ENSG00000140391	TSPAN3	rs8032	Ciliated-epithelial-cells
chr15	77052450	77052451	ENSG00000140391	TSPAN3	rs11737	Ciliated-epithelial-cells
chr15	77062504	77062505	ENSG00000140391	TSPAN3	rs4886509	Ciliated-epithelial-cells
chr15	77071108	77071109	ENSG00000140391	TSPAN3	rs11072641	Ciliated-epithelial-cells,PNS-glia
chr15	77072556	77072557	ENSG00000140391	TSPAN3	rs12901188	Ciliated-epithelial-cells
chr15	77087902	77087903	ENSG00000140391	TSPAN3	rs55645420	PNS-glia
chr15	77088374	77088375	ENSG00000140391	TSPAN3	rs16968665	PNS-glia
chr15	77088879	77088880	ENSG00000140391	TSPAN3	rs2404233	PNS-glia
chr15	78946831	78946832	ENSG00000103811	CTSH	rs56148823	Acinar-cells
chr15	78947106	78947107	ENSG00000103811	CTSH	rs12901830	Erythroblasts
chr15	78950238	78950239	ENSG00000103811	CTSH	rs62013231	Acinar-cells,Erythroblasts
chr15	78950845	78950846	ENSG00000103811	CTSH	rs56248637	Acinar-cells,Erythroblasts
chr15	78950877	78950878	ENSG00000103811	CTSH	rs56289610	Acinar-cells,Erythroblasts
chr15	78953412	78953413	ENSG00000103811	CTSH	rs8035576	Acinar-cells,Erythroblasts
chr15	78955139	78955140	ENSG00000103811	CTSH	rs62013236	Acinar-cells,Erythroblasts
chr15	78955582	78955583	ENSG00000103811	CTSH	rs78764205	Acinar-cells,Erythroblasts
chr15	78955618	78955619	ENSG00000103811	CTSH	rs79569958	Acinar-cells,Erythroblasts
chr15	78955735	78955736	ENSG00000103811	CTSH	rs76199314	Acinar-cells,Erythroblasts
chr15	78955737	78955738	ENSG00000103811	CTSH	rs75157919	Acinar-cells,Erythroblasts
chr15	78955828	78955829	ENSG00000103811	CTSH	rs78130877	Acinar-cells,Erythroblasts
chr15	78955834	78955835	ENSG00000103811	CTSH	rs78601536	Acinar-cells,Erythroblasts
chr15	78955890	78955891	ENSG00000103811	CTSH	rs77207978	Acinar-cells,Erythroblasts
chr15	78955919	78955920	ENSG00000103811	CTSH	rs78626061	Acinar-cells,Erythroblasts
chr15	78955976	78955977	ENSG00000103811	CTSH	rs76555000	Acinar-cells,Erythroblasts
chr15	79893305	79893306	ENSG00000136371	MTHFS	rs111765180	PNS-glia
chr15	79898860	79898861	ENSG00000136371	MTHFS	rs73474598	PNS-glia
chr15	79908264	79908265	ENSG00000136371	MTHFS	rs16971544	PNS-glia
chr15	79908939	79908940	ENSG00000136371	MTHFS	rs59595144	PNS-glia
chr15	79919800	79919801	ENSG00000180953	AC015871.1	rs4994245	CNS-neurons
chr15	80373612	80373613	ENSG00000172379	ARNT2	rs3817100	Metanephric-cells
chr15	82215160	82215161	ENSG00000188659	SAXO2	rs28754625	PNS-glia
chr15	82223870	82223871	ENSG00000188659	SAXO2	rs28578791	CNS-neurons,PNS-glia,PNS-neurons
chr15	82224474	82224475	ENSG00000188659	SAXO2	rs115400396	Acinar-cells,CNS-glia,CNS-neurons,Cardiomyocytes,Ductal-cells,Erythroblasts,Mesangial-cells,Mesothelial-cells,Metanephric-cells,Neuroendocrine-cells,PNS-glia,PNS-neurons,Retinal-cells,Skeletal-muscle-cells,Stromal-cells
chr15	82224927	82224928	ENSG00000188659	SAXO2	rs8038367	PNS-glia
chr15	82226324	82226325	ENSG00000188659	SAXO2	rs7167816	Acinar-cells,CNS-glia,CNS-neurons,Cardiomyocytes,Ductal-cells,Erythroblasts,Mesangial-cells,Mesothelial-cells,Metanephric-cells,Neuroendocrine-cells,PNS-glia,PNS-neurons,Retinal-cells,Skeletal-muscle-cells,Stromal-cells
chr15	82227042	82227043	ENSG00000188659	SAXO2	rs8030210	PNS-glia
chr15	82227197	82227198	ENSG00000188659	SAXO2	rs8030250	PNS-glia
chr15	82229238	82229239	ENSG00000188659	SAXO2	rs62012044	Acinar-cells,CNS-neurons,Cardiomyocytes,Ductal-cells,Mesangial-cells,Mesothelial-cells,Metanephric-cells,PNS-glia,PNS-neurons,Retinal-cells,Skeletal-muscle-cells,Stromal-cells
chr15	82229365	82229366	ENSG00000140598	EFL1	rs62012045	Ciliated-epithelial-cells,Metanephric-cells
chr15	82229365	82229366	ENSG00000188659	SAXO2	rs62012045	Acinar-cells,CNS-neurons,Cardiomyocytes,Ductal-cells,Mesangial-cells,Metanephric-cells,PNS-glia,PNS-neurons,Retinal-cells,Skeletal-muscle-cells,Stromal-cells
chr15	82230311	82230312	ENSG00000188659	SAXO2	rs8032633	PNS-glia
chr15	82231016	82231017	ENSG00000188659	SAXO2	rs11073036	PNS-glia
chr15	82232202	82232203	ENSG00000188659	SAXO2	rs2134046	PNS-glia
chr15	82235243	82235244	ENSG00000140598	EFL1	rs56042848	Metanephric-cells
chr15	82235243	82235244	ENSG00000188659	SAXO2	rs56042848	Acinar-cells,CNS-glia,CNS-neurons,Cardiomyocytes,Ductal-cells,Mesangial-cells,Mesothelial-cells,Metanephric-cells,Neuroendocrine-cells,PNS-glia,PNS-neurons,Retinal-cells,Skeletal-muscle-cells,Stromal-cells
chr15	82235671	82235672	ENSG00000188659	SAXO2	rs1948741	CNS-neurons,PNS-glia,Skeletal-muscle-cells
chr15	82237481	82237482	ENSG00000188659	SAXO2	rs56398167	PNS-glia
chr15	82238048	82238049	ENSG00000188659	SAXO2	rs3858953	PNS-glia
chr15	82238288	82238289	ENSG00000188659	SAXO2	rs1972460	PNS-glia
chr15	82239167	82239168	ENSG00000188659	SAXO2	rs7167504	CNS-neurons,PNS-glia,Stromal-cells
chr15	82239932	82239933	ENSG00000188659	SAXO2	rs62012050	CNS-neurons,Ductal-cells,PNS-glia,PNS-neurons,Stromal-cells
chr15	82240926	82240927	ENSG00000188659	SAXO2	rs145196057	Acinar-cells,CNS-glia,CNS-neurons,Cardiomyocytes,Ductal-cells,Mesangial-cells,Mesothelial-cells,Metanephric-cells,PNS-glia,PNS-neurons,Retinal-cells,Skeletal-muscle-cells,Stromal-cells
chr15	82241005	82241006	ENSG00000140598	EFL1	rs139950012	Ciliated-epithelial-cells
chr15	82241005	82241006	ENSG00000188659	SAXO2	rs139950012	Acinar-cells,CNS-glia,CNS-neurons,Cardiomyocytes,Ductal-cells,Mesangial-cells,Metanephric-cells,Neuroendocrine-cells,PNS-glia,PNS-neurons,Retinal-cells,Skeletal-muscle-cells,Stromal-cells
chr15	82241099	82241100	ENSG00000140598	EFL1	rs151045855	Ciliated-epithelial-cells
chr15	82241099	82241100	ENSG00000188659	SAXO2	rs151045855	Acinar-cells,CNS-glia,CNS-neurons,Cardiomyocytes,Ductal-cells,Mesangial-cells,Metanephric-cells,Neuroendocrine-cells,PNS-glia,PNS-neurons,Retinal-cells,Skeletal-muscle-cells,Stromal-cells
chr15	82241975	82241976	ENSG00000140598	EFL1	rs62012051	Ciliated-epithelial-cells
chr15	82241975	82241976	ENSG00000188659	SAXO2	rs62012051	Acinar-cells,CNS-neurons,Cardiomyocytes,Ductal-cells,Mesangial-cells,Metanephric-cells,Neuroendocrine-cells,PNS-glia,PNS-neurons,Retinal-cells,Skeletal-muscle-cells,Stromal-cells
chr15	82245012	82245013	ENSG00000188659	SAXO2	rs4778672	Acinar-cells,CNS-glia,CNS-neurons,Cardiomyocytes,Ductal-cells,Mesangial-cells,Mesothelial-cells,Metanephric-cells,Neuroendocrine-cells,PNS-glia,PNS-neurons,Retinal-cells,Skeletal-muscle-cells,Stromal-cells
chr15	82245597	82245598	ENSG00000188659	SAXO2	rs114586219	CNS-neurons,Metanephric-cells,PNS-glia,PNS-neurons,Skeletal-muscle-cells,Stromal-cells
chr15	82247995	82247996	ENSG00000188659	SAXO2	rs4778988	CNS-neurons,Metanephric-cells,PNS-glia,Stromal-cells
chr15	82248069	82248070	ENSG00000188659	SAXO2	rs4778673	CNS-neurons,PNS-glia,PNS-neurons,Stromal-cells
chr15	82250202	82250203	ENSG00000188659	SAXO2	rs185801521	Acinar-cells,CNS-glia,CNS-neurons,Cardiomyocytes,Ductal-cells,Mesangial-cells,Mesothelial-cells,Metanephric-cells,PNS-glia,PNS-neurons,Retinal-cells,Skeletal-muscle-cells,Stromal-cells
chr15	82251190	82251191	ENSG00000188659	SAXO2	rs140370590	Acinar-cells,CNS-glia,CNS-neurons,Cardiomyocytes,Ductal-cells,Mesangial-cells,Mesothelial-cells,Metanephric-cells,PNS-glia,PNS-neurons,Retinal-cells,Skeletal-muscle-cells,Stromal-cells
chr15	82252051	82252052	ENSG00000188659	SAXO2	rs62013462	CNS-neurons,PNS-glia,PNS-neurons,Stromal-cells
chr15	82252156	82252157	ENSG00000188659	SAXO2	rs114254349	Acinar-cells,CNS-glia,CNS-neurons,Cardiomyocytes,Ductal-cells,Mesangial-cells,Mesothelial-cells,Metanephric-cells,PNS-glia,PNS-neurons,Retinal-cells,Skeletal-muscle-cells,Stromal-cells
chr15	82254206	82254207	ENSG00000188659	SAXO2	rs35152457	CNS-neurons,PNS-glia,PNS-neurons,Stromal-cells
chr15	82254604	82254605	ENSG00000188659	SAXO2	rs12439619	CNS-neurons,PNS-glia,PNS-neurons,Stromal-cells
chr15	82271864	82271865	ENSG00000188659	SAXO2	rs79777326	Acinar-cells,CNS-glia,CNS-neurons,Cardiomyocytes,Ductal-cells,Erythroblasts,Mesangial-cells,Mesothelial-cells,Metanephric-cells,Neuroendocrine-cells,PNS-glia,PNS-neurons,Retinal-cells,Skeletal-muscle-cells,Stromal-cells
chr15	82273727	82273728	ENSG00000188659	SAXO2	rs58303451	Acinar-cells,CNS-glia,CNS-neurons,Cardiomyocytes,Ductal-cells,Erythroblasts,Mesangial-cells,Mesothelial-cells,Metanephric-cells,Neuroendocrine-cells,PNS-glia,PNS-neurons,Retinal-cells,Skeletal-muscle-cells,Stromal-cells
chr15	82276936	82276937	ENSG00000188659	SAXO2	rs116286063	Acinar-cells,CNS-glia,CNS-neurons,Cardiomyocytes,Ductal-cells,Erythroblasts,Mesangial-cells,Mesothelial-cells,Metanephric-cells,Neuroendocrine-cells,PNS-glia,PNS-neurons,Retinal-cells,Skeletal-muscle-cells,Stromal-cells
chr15	82278859	82278860	ENSG00000188659	SAXO2	rs12437458	Acinar-cells,CNS-glia,CNS-neurons,Cardiomyocytes,Ductal-cells,Erythroblasts,Mesangial-cells,Mesothelial-cells,Metanephric-cells,Neuroendocrine-cells,PNS-glia,PNS-neurons,Retinal-cells,Skeletal-muscle-cells,Stromal-cells
chr15	82281008	82281009	ENSG00000188659	SAXO2	rs150165216	Acinar-cells,CNS-glia,CNS-neurons,Cardiomyocytes,Ductal-cells,Erythroblasts,Mesangial-cells,Mesothelial-cells,Metanephric-cells,Neuroendocrine-cells,PNS-glia,PNS-neurons,Retinal-cells,Skeletal-muscle-cells,Stromal-cells
chr15	82289235	82289236	ENSG00000188659	SAXO2	rs113413540	Acinar-cells,CNS-glia,CNS-neurons,Cardiomyocytes,Ductal-cells,Erythroblasts,Mesangial-cells,Mesothelial-cells,Metanephric-cells,Neuroendocrine-cells,PNS-glia,PNS-neurons,Retinal-cells,Skeletal-muscle-cells,Stromal-cells
chr15	83011673	83011674	ENSG00000169609	C15orf40	rs12906626	PNS-glia
chr15	83020935	83020936	ENSG00000169609	C15orf40	rs10400812	PNS-glia
chr15	83024760	83024761	ENSG00000169609	C15orf40	rs7181169	PNS-glia
chr15	83033711	83033712	ENSG00000169609	C15orf40	rs12102041	Ductal-cells,Metanephric-cells
chr15	83039332	83039333	ENSG00000169609	C15orf40	rs13329195	PNS-glia
chr15	83048493	83048494	ENSG00000169609	C15orf40	rs7177599	PNS-glia
chr15	83049856	83049857	ENSG00000169609	C15orf40	rs12907032	PNS-glia
chr15	83051904	83051905	ENSG00000169609	C15orf40	rs8023669	PNS-glia
chr15	83057426	83057427	ENSG00000169609	C15orf40	rs1568657	Ductal-cells,Metanephric-cells
chr15	85014434	85014435	ENSG00000073417	PDE8A	rs289373	Metanephric-cells
chr15	85015144	85015145	ENSG00000073417	PDE8A	rs289420	Metanephric-cells
chr15	85015233	85015234	ENSG00000073417	PDE8A	rs289419	Metanephric-cells
chr15	85015733	85015734	ENSG00000073417	PDE8A	rs289418	Metanephric-cells
chr15	85769816	85769817	ENSG00000183655	KLHL25	rs2614657	Metanephric-cells
chr15	88523703	88523704	ENSG00000140543	DET1	rs8031096	PNS-glia
chr15	88523707	88523708	ENSG00000140543	DET1	rs7403220	PNS-glia
chr15	88832378	88832379	ENSG00000157766	ACAN	rs35407254	PNS-glia
chr15	88833409	88833410	ENSG00000157766	ACAN	rs2063922	PNS-glia
chr15	88833509	88833510	ENSG00000157766	ACAN	rs2063921	PNS-glia
chr15	88833826	88833827	ENSG00000157766	ACAN	rs1317627	PNS-glia
chr15	88834030	88834031	ENSG00000157766	ACAN	rs872397	PNS-glia
chr15	88834074	88834075	ENSG00000157766	ACAN	rs12907386	PNS-glia
chr15	88835630	88835631	ENSG00000157766	ACAN	rs8023285	PNS-glia
chr15	88927869	88927870	ENSG00000140545	MFGE8	rs12903118	PNS-glia
chr15	88929365	88929366	ENSG00000140545	MFGE8	rs34779849	PNS-glia
chr15	88929921	88929922	ENSG00000140545	MFGE8	rs12912569	PNS-glia
chr15	88931106	88931107	ENSG00000140545	MFGE8	rs35861497	PNS-glia
chr15	88933993	88933994	ENSG00000140545	MFGE8	rs10520679	PNS-glia
chr15	88934670	88934671	ENSG00000140545	MFGE8	rs55953398	PNS-glia
chr15	88935811	88935812	ENSG00000140545	MFGE8	rs12898558	PNS-glia
chr15	88936930	88936931	ENSG00000140545	MFGE8	rs35760425	PNS-glia
chr15	99220753	99220754	ENSG00000103852	TTC23	rs8031175	PNS-glia
chr15	99220955	99220956	ENSG00000103852	TTC23	rs735823	PNS-glia
chr15	99227789	99227790	ENSG00000103852	TTC23	rs62025697	PNS-glia
chr15	99233064	99233065	ENSG00000103852	TTC23	rs7178124	PNS-glia
chr15	99234336	99234337	ENSG00000103852	TTC23	rs2084900	PNS-glia
chr15	99240709	99240710	ENSG00000103852	TTC23	rs56364603	PNS-glia
chr15	99243759	99243760	ENSG00000103852	TTC23	rs12593449	PNS-glia
chr15	99244004	99244005	ENSG00000103852	TTC23	rs12591132	PNS-glia
chr15	99244004	99244005	ENSG00000168904	LRRC28	rs12591132	PNS-glia
chr15	99266455	99266456	ENSG00000103852	TTC23	rs7175165	PNS-glia
chr15	99277236	99277237	ENSG00000103852	TTC23	rs8042439	PNS-glia
chr15	99595324	99595325	ENSG00000068305	MEF2A	rs12916210	Metanephric-cells
chr15	99722622	99722623	ENSG00000183060	LYSMD4	rs1808723	PNS-glia
chr15	100307421	100307422	ENSG00000140470	ADAMTS17	rs7162020	PNS-neurons
chr15	100553561	100553562	ENSG00000140471	LINS1	rs62037117	CNS-glia,CNS-neurons,Metanephric-cells,PNS-glia
chr15	100553749	100553750	ENSG00000140471	LINS1	rs62037118	CNS-glia,CNS-neurons,Metanephric-cells,PNS-glia,Retinal-cells
chr15	100553921	100553922	ENSG00000140471	LINS1	rs12904576	CNS-neurons
chr15	100553968	100553969	ENSG00000140471	LINS1	rs35852295	CNS-glia,CNS-neurons,Metanephric-cells,PNS-glia
chr15	100558870	100558871	ENSG00000140471	LINS1	rs12916563	CNS-glia,CNS-neurons,Metanephric-cells,PNS-glia
chr15	100560036	100560037	ENSG00000140471	LINS1	rs28729874	CNS-glia,CNS-neurons,Metanephric-cells,PNS-glia,Retinal-cells
chr15	100561018	100561019	ENSG00000140471	LINS1	rs7170783	CNS-neurons,Metanephric-cells,PNS-glia,Retinal-cells
chr15	100562306	100562307	ENSG00000140471	LINS1	rs7183379	CNS-neurons,Metanephric-cells,PNS-glia
chr15	101645899	101645900	ENSG00000184277	TM2D3	rs2956846	Neuroendocrine-cells
chr15	101648341	101648342	ENSG00000184277	TM2D3	rs616410	Neuroendocrine-cells
chr15	101649887	101649888	ENSG00000184277	TM2D3	rs568165	Neuroendocrine-cells
chr16	10739876	10739877	ENSG00000153060	TEKT5	rs2697651	Retinal-cells
chr16	10739936	10739937	ENSG00000153060	TEKT5	rs2697650	Retinal-cells
chr16	10741259	10741260	ENSG00000153060	TEKT5	rs2697649	Retinal-cells
chr16	11867311	11867312	ENSG00000103342	GSPT1	rs144385044	Metanephric-cells
chr16	11875345	11875346	ENSG00000103342	GSPT1	rs10438540	Metanephric-cells
chr16	11877093	11877094	ENSG00000103342	GSPT1	rs79880118	Metanephric-cells
chr16	11882988	11882989	ENSG00000103342	GSPT1	rs74946101	Metanephric-cells
chr16	11884264	11884265	ENSG00000103342	GSPT1	rs78763219	Metanephric-cells
chr16	11885927	11885928	ENSG00000103342	GSPT1	rs79314503	Metanephric-cells
chr16	11888492	11888493	ENSG00000103342	GSPT1	rs140536298	Metanephric-cells
chr16	11892095	11892096	ENSG00000103342	GSPT1	rs146672810	Metanephric-cells
chr16	11893600	11893601	ENSG00000103342	GSPT1	rs76785762	Metanephric-cells
chr16	11896827	11896828	ENSG00000103342	GSPT1	rs57216648	Metanephric-cells
chr16	11900225	11900226	ENSG00000103342	GSPT1	rs146980991	Metanephric-cells
chr16	11902625	11902626	ENSG00000103342	GSPT1	rs148548204	Metanephric-cells
chr16	11903819	11903820	ENSG00000103342	GSPT1	rs116429023	Metanephric-cells
chr16	11916283	11916284	ENSG00000103342	GSPT1	rs114416963	Metanephric-cells
chr16	11917075	11917076	ENSG00000103342	GSPT1	rs79771253	Metanephric-cells
chr16	11917658	11917659	ENSG00000103342	GSPT1	rs57871000	Metanephric-cells
chr16	11920147	11920148	ENSG00000103342	GSPT1	rs77270145	Metanephric-cells
chr16	11923045	11923046	ENSG00000103342	GSPT1	rs73513615	Metanephric-cells
chr16	11924118	11924119	ENSG00000103342	GSPT1	rs8059979	Metanephric-cells
chr16	11924119	11924120	ENSG00000103342	GSPT1	rs8061233	Metanephric-cells
chr16	11936296	11936297	ENSG00000103342	GSPT1	rs117129788	Metanephric-cells
chr16	11942072	11942073	ENSG00000103342	GSPT1	rs138246880	Metanephric-cells
chr16	11944433	11944434	ENSG00000103342	GSPT1	rs143582809	Metanephric-cells
chr16	11947651	11947652	ENSG00000103342	GSPT1	rs4780406	Metanephric-cells
chr16	11947860	11947861	ENSG00000103342	GSPT1	rs7193780	Metanephric-cells
chr16	11949894	11949895	ENSG00000103342	GSPT1	rs76411346	Metanephric-cells
chr16	11952239	11952240	ENSG00000103342	GSPT1	rs150107686	Metanephric-cells
chr16	11952251	11952252	ENSG00000103342	GSPT1	rs146670467	Metanephric-cells
chr16	11957540	11957541	ENSG00000103342	GSPT1	rs142233901	Metanephric-cells
chr16	11958388	11958389	ENSG00000103342	GSPT1	rs114315867	Metanephric-cells
chr16	11961038	11961039	ENSG00000103342	GSPT1	rs139487368	Metanephric-cells
chr16	11975922	11975923	ENSG00000234719	NPIPB2	rs451354	Acinar-cells,Ciliated-epithelial-cells
chr16	11976325	11976326	ENSG00000234719	NPIPB2	rs28473763	Acinar-cells,CNS-glia,CNS-neurons,Ciliated-epithelial-cells,Ductal-cells,Erythroblasts,Mesangial-cells,Metanephric-cells,PNS-glia,Retinal-cells,Skeletal-muscle-cells,Stromal-cells
chr16	11976628	11976629	ENSG00000234719	NPIPB2	rs446289	Acinar-cells,Ciliated-epithelial-cells,Erythroblasts
chr16	11977355	11977356	ENSG00000234719	NPIPB2	rs3851005	Acinar-cells,CNS-glia,CNS-neurons,Ciliated-epithelial-cells,Ductal-cells,Erythroblasts,Mesangial-cells,Metanephric-cells,PNS-glia,Retinal-cells,Skeletal-muscle-cells,Stromal-cells
chr16	11977483	11977484	ENSG00000234719	NPIPB2	rs2869492	Acinar-cells,CNS-glia,CNS-neurons,Ciliated-epithelial-cells,Ductal-cells,Erythroblasts,Mesangial-cells,Metanephric-cells,PNS-glia,Retinal-cells,Skeletal-muscle-cells,Stromal-cells
chr16	11978303	11978304	ENSG00000234719	NPIPB2	rs442234	Acinar-cells,Ciliated-epithelial-cells,Mesangial-cells,Metanephric-cells
chr16	11979496	11979497	ENSG00000234719	NPIPB2	rs436838	Acinar-cells,Ciliated-epithelial-cells,Erythroblasts
chr16	11980100	11980101	ENSG00000234719	NPIPB2	rs12923439	CNS-glia,CNS-neurons,Ciliated-epithelial-cells,Ductal-cells,Erythroblasts,Mesangial-cells,Metanephric-cells,PNS-glia,Retinal-cells,Skeletal-muscle-cells,Stromal-cells
chr16	11981790	11981791	ENSG00000234719	NPIPB2	rs16958789	CNS-glia,CNS-neurons,Ciliated-epithelial-cells,Ductal-cells,Erythroblasts,Mesangial-cells,Metanephric-cells,PNS-glia,Retinal-cells,Skeletal-muscle-cells,Stromal-cells
chr16	11981826	11981827	ENSG00000234719	NPIPB2	rs16958792	CNS-glia,CNS-neurons,Ciliated-epithelial-cells,Ductal-cells,Erythroblasts,Mesangial-cells,Metanephric-cells,PNS-glia,Retinal-cells,Skeletal-muscle-cells,Stromal-cells
chr16	11982894	11982895	ENSG00000234719	NPIPB2	rs8061496	CNS-glia,CNS-neurons,Ciliated-epithelial-cells,Ductal-cells,Erythroblasts,Mesangial-cells,Metanephric-cells,PNS-glia,Retinal-cells,Skeletal-muscle-cells,Stromal-cells
chr16	11983181	11983182	ENSG00000234719	NPIPB2	rs393276	Acinar-cells,Ciliated-epithelial-cells,Erythroblasts
chr16	11983266	11983267	ENSG00000234719	NPIPB2	rs8043644	CNS-glia,CNS-neurons,Ciliated-epithelial-cells,Ductal-cells,Erythroblasts,Mesangial-cells,Metanephric-cells,PNS-glia,Retinal-cells,Skeletal-muscle-cells,Stromal-cells
chr16	11983774	11983775	ENSG00000234719	NPIPB2	rs12922317	CNS-glia,CNS-neurons,Ciliated-epithelial-cells,Ductal-cells,Erythroblasts,Mesangial-cells,Metanephric-cells,PNS-glia,Retinal-cells,Skeletal-muscle-cells,Stromal-cells
chr16	11985944	11985945	ENSG00000234719	NPIPB2	rs378372	Acinar-cells,Ciliated-epithelial-cells,Erythroblasts
chr16	11986537	11986538	ENSG00000234719	NPIPB2	rs86428	Acinar-cells,Ciliated-epithelial-cells,Erythroblasts
chr16	11988194	11988195	ENSG00000234719	NPIPB2	rs11859104	CNS-glia,CNS-neurons,Ciliated-epithelial-cells,Ductal-cells,Erythroblasts,Mesangial-cells,Metanephric-cells,PNS-glia,Retinal-cells,Skeletal-muscle-cells,Stromal-cells
chr16	11988281	11988282	ENSG00000234719	NPIPB2	rs7206479	CNS-glia,CNS-neurons,Ciliated-epithelial-cells,Ductal-cells,Erythroblasts,Mesangial-cells,Metanephric-cells,PNS-glia,Retinal-cells,Skeletal-muscle-cells,Stromal-cells
chr16	11988375	11988376	ENSG00000234719	NPIPB2	rs417938	Acinar-cells,Ciliated-epithelial-cells,Erythroblasts
chr16	11999897	11999898	ENSG00000234719	NPIPB2	rs3916255	CNS-glia,CNS-neurons,Ciliated-epithelial-cells,Mesangial-cells,Metanephric-cells,PNS-glia,Retinal-cells,Stromal-cells
chr16	12000291	12000292	ENSG00000234719	NPIPB2	rs11648938	CNS-neurons,Ciliated-epithelial-cells,Retinal-cells,Stromal-cells
chr16	15847726	15847727	ENSG00000133393	FOPNL	rs215573	Skeletal-muscle-cells
chr16	19556706	19556707	ENSG00000103540	CCP110	rs2028265	CNS-neurons
chr16	19698136	19698137	ENSG00000103550	KNOP1	rs55781242	CNS-glia,Ciliated-epithelial-cells,Erythroblasts,Metanephric-cells
chr16	19698428	19698429	ENSG00000103550	KNOP1	rs56100071	Acinar-cells,CNS-glia,CNS-neurons,Ciliated-epithelial-cells,Erythroblasts,Goblet-cells,Mesangial-cells,Metanephric-cells,PNS-glia,Retinal-cells,Skeletal-muscle-cells
chr16	19698456	19698457	ENSG00000103550	KNOP1	rs56108048	CNS-glia,Ciliated-epithelial-cells,Erythroblasts,Metanephric-cells
chr16	19700028	19700029	ENSG00000103550	KNOP1	rs11646891	CNS-glia,Ciliated-epithelial-cells,Erythroblasts,Metanephric-cells
chr16	19700116	19700117	ENSG00000103550	KNOP1	rs2239973	Ciliated-epithelial-cells
chr16	19703580	19703581	ENSG00000103550	KNOP1	rs72769523	Ciliated-epithelial-cells
chr16	19707402	19707403	ENSG00000103550	KNOP1	rs1016971	Acinar-cells,CNS-glia,Ciliated-epithelial-cells,Erythroblasts,Goblet-cells,Metanephric-cells,PNS-glia
chr16	19708623	19708624	ENSG00000103550	KNOP1	rs8044607	Acinar-cells,CNS-glia,CNS-neurons,Ciliated-epithelial-cells,Erythroblasts,Goblet-cells,Mesangial-cells,Metanephric-cells,PNS-glia,Retinal-cells,Skeletal-muscle-cells
chr16	19708839	19708840	ENSG00000103550	KNOP1	rs56064636	Acinar-cells,CNS-glia,CNS-neurons,Ciliated-epithelial-cells,Erythroblasts,Goblet-cells,Metanephric-cells,PNS-glia,Retinal-cells,Skeletal-muscle-cells
chr16	19708935	19708936	ENSG00000103550	KNOP1	rs11641968	Acinar-cells,CNS-glia,CNS-neurons,Ciliated-epithelial-cells,Erythroblasts,Goblet-cells,Metanephric-cells,PNS-glia,Retinal-cells,Skeletal-muscle-cells
chr16	19710192	19710193	ENSG00000103550	KNOP1	rs720176	CNS-glia,Ciliated-epithelial-cells,Erythroblasts,Metanephric-cells
chr16	19710408	19710409	ENSG00000103550	KNOP1	rs720175	Ciliated-epithelial-cells
chr16	19710432	19710433	ENSG00000103550	KNOP1	rs720174	CNS-glia,Ciliated-epithelial-cells,Erythroblasts,Metanephric-cells
chr16	19710483	19710484	ENSG00000103550	KNOP1	rs720173	Acinar-cells,CNS-glia,CNS-neurons,Ciliated-epithelial-cells,Erythroblasts,Goblet-cells,Mesangial-cells,Metanephric-cells,PNS-glia,Retinal-cells,Skeletal-muscle-cells
chr16	19711043	19711044	ENSG00000103550	KNOP1	rs3829539	Acinar-cells,CNS-glia,CNS-neurons,Ciliated-epithelial-cells,Erythroblasts,Goblet-cells,Mesangial-cells,Metanephric-cells,PNS-glia,Retinal-cells,Skeletal-muscle-cells
chr16	19711789	19711790	ENSG00000103550	KNOP1	rs62024159	CNS-glia,Ciliated-epithelial-cells,Erythroblasts,Metanephric-cells
chr16	19712697	19712698	ENSG00000103550	KNOP1	rs55996374	Acinar-cells,CNS-glia,CNS-neurons,Ciliated-epithelial-cells,Erythroblasts,Goblet-cells,Metanephric-cells,PNS-glia,Retinal-cells,Skeletal-muscle-cells
chr16	19713807	19713808	ENSG00000103550	KNOP1	rs2074037	CNS-glia,Ciliated-epithelial-cells,Erythroblasts,Metanephric-cells
chr16	19717693	19717694	ENSG00000103550	KNOP1	rs4782272	CNS-glia,CNS-neurons,Ciliated-epithelial-cells,Goblet-cells,Metanephric-cells,PNS-glia,Retinal-cells
chr16	19726897	19726898	ENSG00000103550	KNOP1	rs2106638	CNS-glia,CNS-neurons,Ciliated-epithelial-cells,Erythroblasts,Metanephric-cells,Retinal-cells
chr16	19729704	19729705	ENSG00000103550	KNOP1	rs56112689	CNS-glia,CNS-neurons,Ciliated-epithelial-cells,Erythroblasts,Metanephric-cells,Retinal-cells
chr16	19730907	19730908	ENSG00000103550	KNOP1	rs56344690	CNS-glia,CNS-neurons,Ciliated-epithelial-cells,Erythroblasts,Metanephric-cells,Retinal-cells
chr16	19735659	19735660	ENSG00000103550	KNOP1	rs16972322	CNS-glia,CNS-neurons,Ciliated-epithelial-cells,Erythroblasts,Metanephric-cells,Retinal-cells
chr16	19739887	19739888	ENSG00000103550	KNOP1	rs72769533	CNS-glia,CNS-neurons,Ciliated-epithelial-cells,Erythroblasts,Metanephric-cells,Retinal-cells
chr16	19757017	19757018	ENSG00000103550	KNOP1	rs62025012	CNS-glia,CNS-neurons,Ciliated-epithelial-cells,Erythroblasts,Metanephric-cells,Retinal-cells
chr16	19765908	19765909	ENSG00000103550	KNOP1	rs72769543	CNS-glia,CNS-neurons,Ciliated-epithelial-cells,Erythroblasts,Metanephric-cells,Retinal-cells
chr16	19765914	19765915	ENSG00000103550	KNOP1	rs72769544	CNS-glia,CNS-neurons,Ciliated-epithelial-cells,Erythroblasts,Metanephric-cells,Retinal-cells
chr16	19907483	19907484	ENSG00000167191	GPRC5B	rs116217368	Neuroendocrine-cells
chr16	21138455	21138456	ENSG00000011638	TMEM159	rs7184741	Metanephric-cells
chr16	21139486	21139487	ENSG00000011638	TMEM159	rs12599015	Hepatoblasts,Mesothelial-cells,Metanephric-cells,PNS-glia
chr16	21139583	21139584	ENSG00000011638	TMEM159	rs34976834	Megakaryocytes,Mesothelial-cells,Metanephric-cells,PNS-glia
chr16	21139672	21139673	ENSG00000011638	TMEM159	rs12925057	Hepatoblasts,Metanephric-cells,PNS-glia
chr16	21141159	21141160	ENSG00000011638	TMEM159	rs8061542	Hepatoblasts,Mesothelial-cells,Metanephric-cells,PNS-glia
chr16	21141776	21141777	ENSG00000011638	TMEM159	rs6497533	Hepatoblasts,Mesothelial-cells,Metanephric-cells,PNS-glia
chr16	21141792	21141793	ENSG00000011638	TMEM159	rs6497534	Hepatoblasts,Mesothelial-cells,Metanephric-cells,PNS-glia
chr16	21142093	21142094	ENSG00000011638	TMEM159	rs6497535	Hepatoblasts,Megakaryocytes,Metanephric-cells,PNS-glia
chr16	21142104	21142105	ENSG00000011638	TMEM159	rs6497536	Hepatoblasts,Megakaryocytes,Metanephric-cells,PNS-glia
chr16	21142907	21142908	ENSG00000011638	TMEM159	rs4783380	Metanephric-cells
chr16	21143063	21143064	ENSG00000011638	TMEM159	rs8052157	Megakaryocytes,Mesothelial-cells,Metanephric-cells,PNS-glia
chr16	21143145	21143146	ENSG00000011638	TMEM159	rs4783381	Metanephric-cells
chr16	21143595	21143596	ENSG00000011638	TMEM159	rs6497537	Hepatoblasts,Megakaryocytes,Metanephric-cells,PNS-glia
chr16	21143641	21143642	ENSG00000011638	TMEM159	rs7198998	Hepatoblasts,Megakaryocytes,Metanephric-cells,PNS-glia
chr16	21144221	21144222	ENSG00000011638	TMEM159	rs8058582	Hepatoblasts,Megakaryocytes,Metanephric-cells,PNS-glia
chr16	21144811	21144812	ENSG00000011638	TMEM159	rs9889195	Hepatoblasts,Mesothelial-cells,Metanephric-cells,PNS-glia
chr16	21145507	21145508	ENSG00000011638	TMEM159	rs6497538	Megakaryocytes,Mesothelial-cells,Metanephric-cells,PNS-glia
chr16	21145691	21145692	ENSG00000011638	TMEM159	rs8058657	Hepatoblasts,Mesothelial-cells,Metanephric-cells,PNS-glia
chr16	21146423	21146424	ENSG00000011638	TMEM159	rs6497539	Hepatoblasts,Megakaryocytes,Metanephric-cells,PNS-glia
chr16	21147153	21147154	ENSG00000011638	TMEM159	rs12446383	Hepatoblasts,Megakaryocytes,Metanephric-cells,PNS-glia
chr16	21147160	21147161	ENSG00000011638	TMEM159	rs13339316	Hepatoblasts,Megakaryocytes,Metanephric-cells,PNS-glia
chr16	21147186	21147187	ENSG00000011638	TMEM159	rs11074484	Hepatoblasts,Megakaryocytes,Metanephric-cells,PNS-glia
chr16	21147483	21147484	ENSG00000011638	TMEM159	rs12443957	Metanephric-cells
chr16	21147559	21147560	ENSG00000011638	TMEM159	rs13330546	Hepatoblasts,Megakaryocytes,Metanephric-cells,PNS-glia
chr16	21147749	21147750	ENSG00000011638	TMEM159	rs12708641	Megakaryocytes,Metanephric-cells
chr16	21147891	21147892	ENSG00000011638	TMEM159	rs7191235	Hepatoblasts,Megakaryocytes,Metanephric-cells,PNS-glia
chr16	21148109	21148110	ENSG00000011638	TMEM159	rs7191654	Hepatoblasts,Megakaryocytes,Metanephric-cells,PNS-glia
chr16	21148472	21148473	ENSG00000011638	TMEM159	rs7198224	Hepatoblasts,Megakaryocytes,Metanephric-cells,PNS-glia
chr16	21148545	21148546	ENSG00000011638	TMEM159	rs7196889	Hepatoblasts,Megakaryocytes,Metanephric-cells,PNS-glia
chr16	21149059	21149060	ENSG00000011638	TMEM159	rs7198205	Hepatoblasts,Megakaryocytes,Metanephric-cells,PNS-glia
chr16	21150117	21150118	ENSG00000011638	TMEM159	rs11074485	Hepatoblasts,Mesothelial-cells,Metanephric-cells,PNS-glia
chr16	21150204	21150205	ENSG00000011638	TMEM159	rs7204599	Hepatoblasts,Mesothelial-cells,Metanephric-cells,PNS-glia
chr16	21152325	21152326	ENSG00000011638	TMEM159	rs2031081	Hepatoblasts,Mesothelial-cells,Metanephric-cells,PNS-glia
chr16	21152561	21152562	ENSG00000011638	TMEM159	rs2031082	Hepatoblasts,Metanephric-cells,PNS-glia
chr16	21152696	21152697	ENSG00000011638	TMEM159	rs2031083	Hepatoblasts,Mesothelial-cells,Metanephric-cells,PNS-glia
chr16	21152932	21152933	ENSG00000011638	TMEM159	rs12597357	Hepatoblasts,Mesothelial-cells,Metanephric-cells,PNS-glia
chr16	21153689	21153690	ENSG00000011638	TMEM159	rs7184294	Hepatoblasts,Mesothelial-cells,Metanephric-cells,PNS-glia
chr16	21153898	21153899	ENSG00000011638	TMEM159	rs7185682	Hepatoblasts,Mesothelial-cells,Metanephric-cells,PNS-glia
chr16	21153961	21153962	ENSG00000011638	TMEM159	rs74012118	Metanephric-cells
chr16	21154196	21154197	ENSG00000011638	TMEM159	rs7185237	Hepatoblasts,Metanephric-cells,PNS-glia
chr16	21156642	21156643	ENSG00000011638	TMEM159	rs8050941	Hepatoblasts,Metanephric-cells,PNS-glia
chr16	21156871	21156872	ENSG00000011638	TMEM159	rs7193676	Hepatoblasts,Metanephric-cells,PNS-glia
chr16	21157571	21157572	ENSG00000011638	TMEM159	rs11642367	Metanephric-cells
chr16	21158915	21158916	ENSG00000011638	TMEM159	rs1862268	Metanephric-cells
chr16	21160134	21160135	ENSG00000011638	TMEM159	rs8182130	Hepatoblasts,Mesothelial-cells,Metanephric-cells,PNS-glia
chr16	21161815	21161816	ENSG00000011638	TMEM159	rs12386036	Hepatoblasts,Mesothelial-cells,Metanephric-cells,PNS-glia
chr16	21162618	21162619	ENSG00000011638	TMEM159	rs1882708	Hepatoblasts,Mesothelial-cells,Metanephric-cells,PNS-glia
chr16	21164034	21164035	ENSG00000011638	TMEM159	rs2356570	Metanephric-cells
chr16	21165183	21165184	ENSG00000011638	TMEM159	rs2280765	Hepatoblasts,Megakaryocytes,Metanephric-cells,PNS-glia
chr16	21165500	21165501	ENSG00000011638	TMEM159	rs13338405	Metanephric-cells
chr16	21165594	21165595	ENSG00000011638	TMEM159	rs13338482	Hepatoblasts,Megakaryocytes,Metanephric-cells,PNS-glia
chr16	21171988	21171989	ENSG00000011638	TMEM159	rs62033372	Hepatoblasts,Mesothelial-cells,Metanephric-cells,PNS-glia
chr16	21172955	21172956	ENSG00000011638	TMEM159	rs7192830	Metanephric-cells,PNS-glia
chr16	21173057	21173058	ENSG00000011638	TMEM159	rs7193496	Hepatoblasts,Mesothelial-cells,PNS-glia
chr16	21182765	21182766	ENSG00000011638	TMEM159	rs11859731	Metanephric-cells
chr16	21186483	21186484	ENSG00000011638	TMEM159	rs8050268	Acinar-cells,CNS-neurons,Metanephric-cells
chr16	21186744	21186745	ENSG00000011638	TMEM159	rs74012121	Metanephric-cells
chr16	21198684	21198685	ENSG00000011638	TMEM159	rs7189430	Metanephric-cells
chr16	23509581	23509582	ENSG00000103353	UBFD1	rs9932261	Hepatoblasts,PNS-glia,Stromal-cells
chr16	23512123	23512124	ENSG00000103353	UBFD1	rs9938478	PNS-glia,Stromal-cells
chr16	23513097	23513098	ENSG00000103353	UBFD1	rs59613114	PNS-glia,Stromal-cells
chr16	23514127	23514128	ENSG00000103353	UBFD1	rs6497667	PNS-glia,Stromal-cells
chr16	23516804	23516805	ENSG00000103353	UBFD1	rs77290929	Stromal-cells
chr16	23517850	23517851	ENSG00000103353	UBFD1	rs8044139	PNS-glia,Stromal-cells
chr16	23522214	23522215	ENSG00000103353	UBFD1	rs13334957	PNS-glia,Stromal-cells
chr16	23528125	23528126	ENSG00000103353	UBFD1	rs9933822	PNS-glia,Stromal-cells
chr16	23531408	23531409	ENSG00000103353	UBFD1	rs9924189	Hepatoblasts,PNS-glia,Stromal-cells
chr16	23534656	23534657	ENSG00000103353	UBFD1	rs75091684	PNS-glia,Stromal-cells
chr16	23535760	23535761	ENSG00000103353	UBFD1	rs7186519	PNS-glia,Stromal-cells
chr16	23536122	23536123	ENSG00000103353	UBFD1	rs7342698	PNS-glia,Stromal-cells
chr16	23542728	23542729	ENSG00000103353	UBFD1	rs74700644	PNS-glia,Stromal-cells
chr16	23543448	23543449	ENSG00000103353	UBFD1	rs111298364	PNS-glia,Stromal-cells
chr16	23543710	23543711	ENSG00000103353	UBFD1	rs9302411	PNS-glia,Stromal-cells
chr16	23544018	23544019	ENSG00000103365	GGA2	rs9302413	Ciliated-epithelial-cells
chr16	23544047	23544048	ENSG00000103353	UBFD1	rs9302414	PNS-glia,Stromal-cells
chr16	23546950	23546951	ENSG00000103365	GGA2	rs13337717	Ciliated-epithelial-cells
chr16	23547157	23547158	ENSG00000103365	GGA2	rs9937564	Ciliated-epithelial-cells
chr16	23547264	23547265	ENSG00000103353	UBFD1	rs9928072	PNS-glia,Stromal-cells
chr16	23547925	23547926	ENSG00000103353	UBFD1	rs116349168	Stromal-cells
chr16	23548219	23548220	ENSG00000103353	UBFD1	rs28698925	PNS-glia,Stromal-cells
chr16	23549566	23549567	ENSG00000103353	UBFD1	rs28664847	PNS-glia,Stromal-cells
chr16	23550101	23550102	ENSG00000103353	UBFD1	rs13332179	PNS-glia,Stromal-cells
chr16	23551862	23551863	ENSG00000103353	UBFD1	rs28396503	PNS-glia,Stromal-cells
chr16	23553943	23553944	ENSG00000103365	GGA2	rs58498035	Ciliated-epithelial-cells
chr16	23554022	23554023	ENSG00000103365	GGA2	rs57549057	Ciliated-epithelial-cells
chr16	23554908	23554909	ENSG00000103353	UBFD1	rs9940027	PNS-glia,Stromal-cells
chr16	23555746	23555747	ENSG00000103353	UBFD1	rs28703267	PNS-glia,Stromal-cells
chr16	23556489	23556490	ENSG00000103353	UBFD1	rs2234419	PNS-glia,Stromal-cells
chr16	23557570	23557571	ENSG00000103353	UBFD1	rs2234428	PNS-glia,Stromal-cells
chr16	23558582	23558583	ENSG00000103353	UBFD1	rs916697	PNS-glia,Stromal-cells
chr16	23558712	23558713	ENSG00000103353	UBFD1	rs1811176	Stromal-cells
chr16	23558860	23558861	ENSG00000103365	GGA2	rs1811175	Ciliated-epithelial-cells
chr16	23559253	23559254	ENSG00000103353	UBFD1	rs7198910	PNS-glia,Stromal-cells
chr16	23559424	23559425	ENSG00000103365	GGA2	rs7199641	Ciliated-epithelial-cells
chr16	23560050	23560051	ENSG00000103353	UBFD1	rs7205366	PNS-glia,Stromal-cells
chr16	23560774	23560775	ENSG00000103353	UBFD1	rs8048646	PNS-glia,Stromal-cells
chr16	23561784	23561785	ENSG00000103353	UBFD1	rs9924599	PNS-glia,Stromal-cells
chr16	23564367	23564368	ENSG00000103353	UBFD1	rs2269767	PNS-glia,Stromal-cells
chr16	23564914	23564915	ENSG00000103353	UBFD1	rs28589459	PNS-glia,Stromal-cells
chr16	23565067	23565068	ENSG00000103353	UBFD1	rs13335805	PNS-glia,Stromal-cells
chr16	23565774	23565775	ENSG00000103365	GGA2	rs11074567	Ciliated-epithelial-cells
chr16	23567812	23567813	ENSG00000103353	UBFD1	rs75636406	PNS-glia,Stromal-cells
chr16	23568782	23568783	ENSG00000103365	GGA2	rs6497675	Ciliated-epithelial-cells
chr16	23569481	23569482	ENSG00000103353	UBFD1	rs145875518	PNS-glia,Stromal-cells
chr16	23570120	23570121	ENSG00000103353	UBFD1	rs9932522	PNS-glia,Stromal-cells
chr16	23571518	23571519	ENSG00000103365	GGA2	rs3803720	Ciliated-epithelial-cells
chr16	23572038	23572039	ENSG00000103353	UBFD1	rs9938166	PNS-glia,Stromal-cells
chr16	23573039	23573040	ENSG00000103353	UBFD1	rs8046838	PNS-glia,Stromal-cells
chr16	23576554	23576555	ENSG00000103353	UBFD1	rs7199756	PNS-glia,Stromal-cells
chr16	23577182	23577183	ENSG00000103353	UBFD1	rs114039301	Stromal-cells
chr16	23577644	23577645	ENSG00000103353	UBFD1	rs1016586	PNS-glia,Stromal-cells
chr16	23578161	23578162	ENSG00000103353	UBFD1	rs12927285	PNS-glia,Stromal-cells
chr16	23578525	23578526	ENSG00000103353	UBFD1	rs13333359	PNS-glia,Stromal-cells
chr16	23579960	23579961	ENSG00000103353	UBFD1	rs62031503	PNS-glia,Stromal-cells
chr16	23581807	23581808	ENSG00000103353	UBFD1	rs9937390	PNS-glia,Stromal-cells
chr16	23584247	23584248	ENSG00000103353	UBFD1	rs188556000	PNS-glia,Stromal-cells
chr16	23588640	23588641	ENSG00000103353	UBFD1	rs13330091	PNS-glia,Stromal-cells
chr16	23590842	23590843	ENSG00000103353	UBFD1	rs9927764	PNS-glia,Stromal-cells
chr16	23595757	23595758	ENSG00000103353	UBFD1	rs3760109	PNS-glia,Stromal-cells
chr16	23596723	23596724	ENSG00000103353	UBFD1	rs7192247	PNS-glia,Stromal-cells
chr16	24799885	24799886	ENSG00000158865	SLC5A11	rs8044992	PNS-glia
chr16	24800418	24800419	ENSG00000158865	SLC5A11	rs964782	PNS-glia
chr16	24805170	24805171	ENSG00000158865	SLC5A11	rs2059134	PNS-glia
chr16	24806964	24806965	ENSG00000158865	SLC5A11	rs1978451	PNS-glia
chr16	24808484	24808485	ENSG00000158865	SLC5A11	rs11647120	PNS-glia
chr16	24809071	24809072	ENSG00000158865	SLC5A11	rs35283675	PNS-glia
chr16	24820405	24820406	ENSG00000158865	SLC5A11	rs2287783	PNS-glia
chr16	24826583	24826584	ENSG00000158865	SLC5A11	rs8059004	PNS-glia
chr16	24827540	24827541	ENSG00000158865	SLC5A11	rs36113933	PNS-glia
chr16	24831496	24831497	ENSG00000158865	SLC5A11	rs71391580	PNS-glia
chr16	24833307	24833308	ENSG00000158865	SLC5A11	rs12924246	PNS-glia
chr16	28591669	28591670	ENSG00000197165	SULT1A2	rs11401	Ciliated-epithelial-cells
chr16	28603138	28603139	ENSG00000176476	SGF29	rs59349520	PNS-glia
chr16	28826584	28826585	ENSG00000178188	SH2B1	rs8062405	PNS-glia
chr16	28835924	28835925	ENSG00000178952	TUFM	rs12928404	CNS-glia
chr16	28846323	28846324	ENSG00000178952	TUFM	rs7187776	CNS-glia
chr16	28860531	28860532	ENSG00000178188	SH2B1	rs11859512	Metanephric-cells
chr16	28860538	28860539	ENSG00000178188	SH2B1	rs11861132	Metanephric-cells
chr16	28883808	28883809	ENSG00000178188	SH2B1	rs8061590	Stromal-cells
chr16	28906424	28906425	ENSG00000176953	NFATC2IP	rs62037412	Squamous-epithelial-cells
chr16	30374515	30374516	ENSG00000180096	SEPTIN1	rs8050812	PNS-glia
chr16	30380777	30380778	ENSG00000180096	SEPTIN1	rs4247355	PNS-glia
chr16	30382241	30382242	ENSG00000180096	SEPTIN1	rs78818037	PNS-glia
chr16	30382338	30382339	ENSG00000180096	SEPTIN1	rs4787643	PNS-glia
chr16	30382449	30382450	ENSG00000180096	SEPTIN1	rs4788409	PNS-glia
chr16	30383219	30383220	ENSG00000180096	SEPTIN1	rs9921711	PNS-glia
chr16	30385493	30385494	ENSG00000180096	SEPTIN1	rs4788411	PNS-glia
chr16	30387086	30387087	ENSG00000180096	SEPTIN1	rs62055459	PNS-glia
chr16	30408922	30408923	ENSG00000180096	SEPTIN1	rs112477473	PNS-glia
chr16	30714926	30714927	ENSG00000196118	CCDC189	rs8058578	Ciliated-epithelial-cells
chr16	30719357	30719358	ENSG00000196118	CCDC189	rs4616297	Ciliated-epithelial-cells
chr16	30728597	30728598	ENSG00000196118	CCDC189	rs2289442	Ciliated-epithelial-cells
chr16	30762283	30762284	ENSG00000196118	CCDC189	rs3812999	Ciliated-epithelial-cells,Retinal-cells
chr16	30777437	30777438	ENSG00000196118	CCDC189	rs56656810	Ciliated-epithelial-cells
chr16	30789705	30789706	ENSG00000196118	CCDC189	rs28853644	Ciliated-epithelial-cells
chr16	30800569	30800570	ENSG00000196118	CCDC189	rs9921835	Ciliated-epithelial-cells
chr16	30804516	30804517	ENSG00000196118	CCDC189	rs9933875	Ciliated-epithelial-cells,Retinal-cells
chr16	31001459	31001460	ENSG00000099365	STX1B	rs12920772	PNS-glia
chr16	31108127	31108128	ENSG00000103510	KAT8	rs4889616	PNS-glia
chr16	31120292	31120293	ENSG00000103510	KAT8	rs4527034	PNS-glia
chr16	31124763	31124764	ENSG00000103510	KAT8	rs4404083	Metanephric-cells,PNS-glia
chr16	31130558	31130559	ENSG00000103510	KAT8	rs1549294	PNS-glia
chr16	31150658	31150659	ENSG00000103510	KAT8	rs11150607	PNS-glia
chr16	31151102	31151103	ENSG00000103510	KAT8	rs9921111	PNS-glia
chr16	50033119	50033120	ENSG00000155393	HEATR3	rs58069930	Acinar-cells
chr16	50043810	50043811	ENSG00000155393	HEATR3	rs72796115	Acinar-cells
chr16	50046685	50046686	ENSG00000155393	HEATR3	rs12444810	Acinar-cells
chr16	50053520	50053521	ENSG00000155393	HEATR3	rs75157273	Acinar-cells
chr16	50055461	50055462	ENSG00000155393	HEATR3	rs4785379	Acinar-cells
chr16	50058583	50058584	ENSG00000155393	HEATR3	rs55647424	Acinar-cells
chr16	50058778	50058779	ENSG00000155393	HEATR3	rs56337141	Acinar-cells
chr16	50059626	50059627	ENSG00000155393	HEATR3	rs12448508	Acinar-cells
chr16	50061473	50061474	ENSG00000155393	HEATR3	rs12446947	Acinar-cells
chr16	50066302	50066303	ENSG00000155393	HEATR3	rs7192665	Acinar-cells
chr16	50069822	50069823	ENSG00000155393	HEATR3	rs4785204	Acinar-cells
chr16	50073471	50073472	ENSG00000155393	HEATR3	rs1861662	Acinar-cells
chr16	50077165	50077166	ENSG00000155393	HEATR3	rs56301818	Acinar-cells
chr16	50077530	50077531	ENSG00000155393	HEATR3	rs72796146	Acinar-cells
chr16	50080546	50080547	ENSG00000155393	HEATR3	rs72796148	Acinar-cells
chr16	50080973	50080974	ENSG00000155393	HEATR3	rs72796149	Acinar-cells
chr16	50081398	50081399	ENSG00000155393	HEATR3	rs4785380	Acinar-cells
chr16	50083165	50083166	ENSG00000155393	HEATR3	rs72796151	Acinar-cells
chr16	50087851	50087852	ENSG00000155393	HEATR3	rs72796155	Acinar-cells
chr16	50090837	50090838	ENSG00000155393	HEATR3	rs8062668	Acinar-cells
chr16	50091600	50091601	ENSG00000155393	HEATR3	rs1968186	Acinar-cells
chr16	50091805	50091806	ENSG00000155393	HEATR3	rs148996826	Acinar-cells
chr16	50092408	50092409	ENSG00000155393	HEATR3	rs72796159	Acinar-cells
chr16	50094660	50094661	ENSG00000155393	HEATR3	rs60561577	Acinar-cells
chr16	50095425	50095426	ENSG00000155393	HEATR3	rs116491369	Acinar-cells
chr16	50098155	50098156	ENSG00000155393	HEATR3	rs72796169	Acinar-cells
chr16	50104082	50104083	ENSG00000155393	HEATR3	rs7188083	Acinar-cells
chr16	50104646	50104647	ENSG00000155393	HEATR3	rs77935438	Acinar-cells
chr16	50104749	50104750	ENSG00000155393	HEATR3	rs79646098	Acinar-cells
chr16	50105502	50105503	ENSG00000155393	HEATR3	rs12928804	Acinar-cells
chr16	50108767	50108768	ENSG00000155393	HEATR3	rs4569276	Acinar-cells
chr16	50110178	50110179	ENSG00000155393	HEATR3	rs72798035	Acinar-cells
chr16	50115251	50115252	ENSG00000155393	HEATR3	rs72798038	Acinar-cells
chr16	50115401	50115402	ENSG00000155393	HEATR3	rs79785250	Acinar-cells
chr16	50115781	50115782	ENSG00000155393	HEATR3	rs72798040	Acinar-cells
chr16	51161520	51161521	ENSG00000103449	SALL1	rs4541076	Hepatoblasts
chr16	51161674	51161675	ENSG00000103449	SALL1	rs4402566	Hepatoblasts
chr16	53476793	53476794	ENSG00000103479	RBL2	rs74686884	Metanephric-cells
chr16	57429548	57429549	ENSG00000088682	COQ9	rs3992809	Acinar-cells
chr16	58513953	58513954	ENSG00000103037	SETD6	rs246193	CNS-glia
chr16	58530959	58530960	ENSG00000103037	SETD6	rs37059	CNS-glia
chr16	58539242	58539243	ENSG00000103037	SETD6	rs187401	CNS-glia
chr16	66519922	66519923	ENSG00000089505	CMTM1	rs8044223	Metanephric-cells
chr16	66519922	66519923	ENSG00000217555	CKLF	rs8044223	Squamous-epithelial-cells
chr16	66520636	66520637	ENSG00000089505	CMTM1	rs11859474	Metanephric-cells
chr16	66520636	66520637	ENSG00000217555	CKLF	rs11859474	Squamous-epithelial-cells
chr16	66522074	66522075	ENSG00000089505	CMTM1	rs114157894	Metanephric-cells
chr16	66522074	66522075	ENSG00000217555	CKLF	rs114157894	Squamous-epithelial-cells
chr16	66522361	66522362	ENSG00000089505	CMTM1	rs56886347	Metanephric-cells,PNS-glia,Retinal-cells
chr16	66522858	66522859	ENSG00000089505	CMTM1	rs78452648	Metanephric-cells
chr16	66522858	66522859	ENSG00000217555	CKLF	rs78452648	Squamous-epithelial-cells
chr16	66523514	66523515	ENSG00000089505	CMTM1	rs13334391	Metanephric-cells,PNS-glia
chr16	66524987	66524988	ENSG00000089505	CMTM1	rs79341317	Metanephric-cells
chr16	66524987	66524988	ENSG00000217555	CKLF	rs79341317	Squamous-epithelial-cells
chr16	66526130	66526131	ENSG00000089505	CMTM1	rs28667656	Metanephric-cells
chr16	66526130	66526131	ENSG00000217555	CKLF	rs28667656	Squamous-epithelial-cells
chr16	66526468	66526469	ENSG00000089505	CMTM1	rs28454745	Metanephric-cells,PNS-glia,Retinal-cells
chr16	66526869	66526870	ENSG00000089505	CMTM1	rs9924301	Metanephric-cells
chr16	66526869	66526870	ENSG00000217555	CKLF	rs9924301	Squamous-epithelial-cells
chr16	66527125	66527126	ENSG00000089505	CMTM1	rs9924426	Metanephric-cells
chr16	66527125	66527126	ENSG00000217555	CKLF	rs9924426	Squamous-epithelial-cells
chr16	66528863	66528864	ENSG00000217555	CKLF	rs9930226	Squamous-epithelial-cells
chr16	66529326	66529327	ENSG00000217555	CKLF	rs9930576	Squamous-epithelial-cells
chr16	66529470	66529471	ENSG00000217555	CKLF	rs9932597	Squamous-epithelial-cells
chr16	66529624	66529625	ENSG00000217555	CKLF	rs7191420	Squamous-epithelial-cells
chr16	66531152	66531153	ENSG00000089505	CMTM1	rs78005554	PNS-glia
chr16	66531152	66531153	ENSG00000217555	CKLF	rs78005554	Squamous-epithelial-cells,Stromal-cells
chr16	66532237	66532238	ENSG00000089505	CMTM1	rs12102747	CNS-neurons,Ciliated-epithelial-cells,Metanephric-cells,PNS-glia,Retinal-cells
chr16	66532237	66532238	ENSG00000217555	CKLF	rs12102747	Retinal-cells
chr16	66541285	66541286	ENSG00000089505	CMTM1	rs8064139	Metanephric-cells
chr16	66541285	66541286	ENSG00000217555	CKLF	rs8064139	Squamous-epithelial-cells
chr16	66543225	66543226	ENSG00000089505	CMTM1	rs7196467	CNS-neurons,Ciliated-epithelial-cells,Metanephric-cells,PNS-glia,Retinal-cells
chr16	66543225	66543226	ENSG00000217555	CKLF	rs7196467	Retinal-cells
chr16	66543797	66543798	ENSG00000089505	CMTM1	rs11865664	Metanephric-cells
chr16	66543797	66543798	ENSG00000217555	CKLF	rs11865664	Squamous-epithelial-cells
chr16	66545902	66545903	ENSG00000089505	CMTM1	rs9934461	CNS-neurons,Ciliated-epithelial-cells,Metanephric-cells,PNS-glia,Retinal-cells
chr16	66545902	66545903	ENSG00000217555	CKLF	rs9934461	Retinal-cells
chr16	66547045	66547046	ENSG00000089505	CMTM1	rs9927697	CNS-glia,CNS-neurons,Ciliated-epithelial-cells
chr16	66548599	66548600	ENSG00000089505	CMTM1	rs7191325	Metanephric-cells
chr16	66548599	66548600	ENSG00000217555	CKLF	rs7191325	Squamous-epithelial-cells
chr16	66548962	66548963	ENSG00000089505	CMTM1	rs80083556	Metanephric-cells
chr16	66548962	66548963	ENSG00000217555	CKLF	rs80083556	Squamous-epithelial-cells
chr16	66549714	66549715	ENSG00000089505	CMTM1	rs13331952	CNS-neurons
chr16	66549743	66549744	ENSG00000089505	CMTM1	rs13331838	CNS-neurons
chr16	66549801	66549802	ENSG00000089505	CMTM1	rs3743714	CNS-neurons,Ciliated-epithelial-cells,Metanephric-cells,PNS-glia,Retinal-cells
chr16	66549801	66549802	ENSG00000217555	CKLF	rs3743714	Retinal-cells
chr16	66550098	66550099	ENSG00000089505	CMTM1	rs3743716	CNS-neurons
chr16	66550884	66550885	ENSG00000089505	CMTM1	rs8063361	CNS-neurons,Metanephric-cells,PNS-glia
chr16	66550884	66550885	ENSG00000217555	CKLF	rs8063361	Metanephric-cells,Retinal-cells
chr16	66551806	66551807	ENSG00000089505	CMTM1	rs725131	CNS-neurons
chr16	66552855	66552856	ENSG00000089505	CMTM1	rs2232725	Acinar-cells,CNS-neurons,Ciliated-epithelial-cells,Metanephric-cells,PNS-glia,Retinal-cells
chr16	66552855	66552856	ENSG00000217555	CKLF	rs2232725	Retinal-cells
chr16	66561938	66561939	ENSG00000089505	CMTM1	rs6499092	CNS-neurons
chr16	66565569	66565570	ENSG00000089505	CMTM1	rs16956724	Metanephric-cells,PNS-glia
chr16	66565569	66565570	ENSG00000217555	CKLF	rs16956724	Squamous-epithelial-cells
chr16	66566391	66566392	ENSG00000089505	CMTM1	rs7188654	Metanephric-cells,PNS-glia
chr16	66566391	66566392	ENSG00000217555	CKLF	rs7188654	Squamous-epithelial-cells
chr16	66566575	66566576	ENSG00000089505	CMTM1	rs7193473	CNS-neurons
chr16	66574896	66574897	ENSG00000089505	CMTM1	rs7188454	Metanephric-cells
chr16	66574896	66574897	ENSG00000217555	CKLF	rs7188454	Squamous-epithelial-cells
chr16	66575764	66575765	ENSG00000089505	CMTM1	rs9673386	Metanephric-cells,PNS-glia
chr16	66575764	66575765	ENSG00000217555	CKLF	rs9673386	Squamous-epithelial-cells
chr16	66575973	66575974	ENSG00000089505	CMTM1	rs8054708	CNS-neurons,Metanephric-cells,PNS-glia
chr16	66575973	66575974	ENSG00000217555	CKLF	rs8054708	Squamous-epithelial-cells
chr16	66827089	66827090	ENSG00000159593	NAE1	rs13330121	CNS-glia,Cardiomyocytes,Metanephric-cells
chr16	66827932	66827933	ENSG00000159593	NAE1	rs7195853	CNS-glia,Cardiomyocytes,Metanephric-cells
chr16	66829043	66829044	ENSG00000159593	NAE1	rs3026089	CNS-glia
chr16	66832373	66832374	ENSG00000159593	NAE1	rs461943	Metanephric-cells
chr16	66834601	66834602	ENSG00000159593	NAE1	rs387384	Metanephric-cells
chr16	66835486	66835487	ENSG00000159593	NAE1	rs460995	Metanephric-cells
chr16	66836596	66836597	ENSG00000159593	NAE1	rs9934751	CNS-glia,Cardiomyocytes,Metanephric-cells
chr16	66839355	66839356	ENSG00000159593	NAE1	rs7188030	Metanephric-cells
chr16	66844150	66844151	ENSG00000159593	NAE1	rs168683	Metanephric-cells
chr16	66847962	66847963	ENSG00000159593	NAE1	rs36685	Metanephric-cells
chr16	66855766	66855767	ENSG00000159593	NAE1	rs463025	Metanephric-cells
chr16	66876181	66876182	ENSG00000159593	NAE1	rs7190459	CNS-glia,Metanephric-cells
chr16	66882459	66882460	ENSG00000159593	NAE1	rs6499103	CNS-glia,Metanephric-cells
chr16	66886548	66886549	ENSG00000159593	NAE1	rs11861556	CNS-glia,Metanephric-cells
chr16	66887352	66887353	ENSG00000159593	NAE1	rs889526	CNS-glia,Metanephric-cells
chr16	66888223	66888224	ENSG00000159593	NAE1	rs8046372	CNS-glia,Metanephric-cells
chr16	66896021	66896022	ENSG00000159593	NAE1	rs7203890	CNS-glia,Metanephric-cells
chr16	66896802	66896803	ENSG00000159593	NAE1	rs8046342	CNS-glia,Metanephric-cells
chr16	66897443	66897444	ENSG00000159593	NAE1	rs2089106	CNS-glia,Metanephric-cells
chr16	66902189	66902190	ENSG00000159593	NAE1	rs28442574	CNS-glia,Metanephric-cells
chr16	66904464	66904465	ENSG00000159593	NAE1	rs7188268	Metanephric-cells
chr16	66905834	66905835	ENSG00000159593	NAE1	rs7188181	CNS-glia,Metanephric-cells
chr16	66910578	66910579	ENSG00000159593	NAE1	rs57110251	Metanephric-cells
chr16	67346646	67346647	ENSG00000159713	TPPP3	rs7184253	PNS-glia
chr16	67351577	67351578	ENSG00000159713	TPPP3	rs13330598	PNS-glia
chr16	67357714	67357715	ENSG00000159713	TPPP3	rs8055190	PNS-glia
chr16	67359524	67359525	ENSG00000159713	TPPP3	rs79060497	PNS-glia
chr16	67361091	67361092	ENSG00000159713	TPPP3	rs8053025	PNS-glia
chr16	67361211	67361212	ENSG00000159713	TPPP3	rs8052791	Metanephric-cells
chr16	67362971	67362972	ENSG00000159713	TPPP3	rs8064110	PNS-glia
chr16	67363002	67363003	ENSG00000159713	TPPP3	rs8043878	PNS-glia
chr16	67363676	67363677	ENSG00000159713	TPPP3	rs9922085	PNS-glia
chr16	67363753	67363754	ENSG00000159713	TPPP3	rs9921946	PNS-glia
chr16	67369218	67369219	ENSG00000159713	TPPP3	rs3887367	PNS-glia
chr16	67370662	67370663	ENSG00000159713	TPPP3	rs9937593	PNS-glia
chr16	67375276	67375277	ENSG00000159713	TPPP3	rs8052655	PNS-glia
chr16	67376793	67376794	ENSG00000159713	TPPP3	rs7184290	PNS-glia
chr16	67377626	67377627	ENSG00000159713	TPPP3	rs9922119	PNS-glia
chr16	67377824	67377825	ENSG00000159713	TPPP3	rs9931704	PNS-glia
chr16	67379003	67379004	ENSG00000159713	TPPP3	rs9934738	Metanephric-cells
chr16	67383099	67383100	ENSG00000159713	TPPP3	rs6499127	PNS-glia
chr16	67390789	67390790	ENSG00000159713	TPPP3	rs8053264	PNS-glia
chr16	67395691	67395692	ENSG00000159713	TPPP3	rs7191318	PNS-glia
chr16	67396018	67396019	ENSG00000159713	TPPP3	rs7192243	PNS-glia
chr16	67397981	67397982	ENSG00000159713	TPPP3	rs73597085	PNS-glia
chr16	67401916	67401917	ENSG00000159713	TPPP3	rs9929774	PNS-glia
chr16	67402954	67402955	ENSG00000159713	TPPP3	rs2059237	PNS-glia
chr16	67405635	67405636	ENSG00000159713	TPPP3	rs6499128	PNS-glia
chr16	67407186	67407187	ENSG00000159713	TPPP3	rs9929162	PNS-glia
chr16	67407344	67407345	ENSG00000159713	TPPP3	rs9929258	PNS-glia
chr16	67407858	67407859	ENSG00000159713	TPPP3	rs874469	PNS-glia
chr16	67412696	67412697	ENSG00000159713	TPPP3	rs16957429	PNS-glia
chr16	67413351	67413352	ENSG00000159713	TPPP3	rs1559323	PNS-glia
chr16	67415327	67415328	ENSG00000159713	TPPP3	rs9937212	PNS-glia
chr16	67417020	67417021	ENSG00000159713	TPPP3	rs9932956	PNS-glia
chr16	67418023	67418024	ENSG00000159713	TPPP3	rs9925188	Metanephric-cells
chr16	67418137	67418138	ENSG00000159713	TPPP3	rs9925272	PNS-glia
chr16	67418602	67418603	ENSG00000159713	TPPP3	rs8060596	PNS-glia
chr16	67421655	67421656	ENSG00000159713	TPPP3	rs9936306	PNS-glia
chr16	67421700	67421701	ENSG00000159713	TPPP3	rs9936320	PNS-glia
chr16	67425174	67425175	ENSG00000159713	TPPP3	rs55639853	PNS-glia
chr16	67427525	67427526	ENSG00000159713	TPPP3	rs921982	PNS-glia
chr16	67434952	67434953	ENSG00000159713	TPPP3	rs28464206	PNS-glia
chr16	67436065	67436066	ENSG00000159713	TPPP3	rs5480	PNS-glia
chr16	67437801	67437802	ENSG00000159713	TPPP3	rs9931612	PNS-glia
chr16	67438006	67438007	ENSG00000159713	TPPP3	rs56300409	Metanephric-cells
chr16	67440655	67440656	ENSG00000159713	TPPP3	rs28584309	PNS-glia
chr16	67441535	67441536	ENSG00000159713	TPPP3	rs9940901	PNS-glia
chr16	67441629	67441630	ENSG00000159713	TPPP3	rs28548064	PNS-glia
chr16	67442668	67442669	ENSG00000159713	TPPP3	rs8056260	PNS-glia
chr16	67442779	67442780	ENSG00000159713	TPPP3	rs28661394	Metanephric-cells
chr16	67868279	67868280	ENSG00000159792	PSKH1	rs74026436	PNS-glia
chr16	67951802	67951803	ENSG00000205220	PSMB10	rs2292318	PNS-glia
chr16	67964016	67964017	ENSG00000205220	PSMB10	rs3785100	PNS-glia
chr16	67983452	67983453	ENSG00000205220	PSMB10	rs255054	PNS-glia
chr16	69166587	69166588	ENSG00000168807	SNTB2	rs16958676	Metanephric-cells
chr16	69227719	69227720	ENSG00000168807	SNTB2	rs79578022	Metanephric-cells
chr16	69228403	69228404	ENSG00000168807	SNTB2	rs148032578	Metanephric-cells
chr16	69231815	69231816	ENSG00000168807	SNTB2	rs79998764	Metanephric-cells
chr16	69319683	69319684	ENSG00000132612	VPS4A	rs16958736	CNS-neurons
chr16	70251997	70251998	ENSG00000223496	EXOSC6	rs4985407	Erythroblasts,Metanephric-cells
chr16	70275457	70275458	ENSG00000223496	EXOSC6	rs8057463	Metanephric-cells
chr16	70282007	70282008	ENSG00000223496	EXOSC6	rs775208	Metanephric-cells
chr16	70441046	70441047	ENSG00000157353	FCSK	rs113569133	PNS-glia
chr16	70441303	70441304	ENSG00000157353	FCSK	rs113467264	PNS-glia
chr16	70443385	70443386	ENSG00000157353	FCSK	rs112710184	PNS-glia
chr16	70444275	70444276	ENSG00000157353	FCSK	rs6499313	PNS-glia
chr16	70444738	70444739	ENSG00000157353	FCSK	rs6499315	PNS-glia
chr16	70446227	70446228	ENSG00000157353	FCSK	rs146509402	PNS-glia
chr16	70447467	70447468	ENSG00000157353	FCSK	rs111390294	PNS-glia
chr16	70447863	70447864	ENSG00000157353	FCSK	rs111536454	PNS-glia
chr16	70449119	70449120	ENSG00000157353	FCSK	rs6499316	PNS-glia
chr16	70449866	70449867	ENSG00000157353	FCSK	rs139223160	PNS-glia
chr16	70450300	70450301	ENSG00000157353	FCSK	rs114732018	PNS-glia
chr16	70450315	70450316	ENSG00000157353	FCSK	rs111453517	PNS-glia
chr16	70450943	70450944	ENSG00000157353	FCSK	rs190758641	PNS-glia
chr16	70452045	70452046	ENSG00000157353	FCSK	rs187766277	PNS-glia
chr16	70453875	70453876	ENSG00000157353	FCSK	rs8064090	PNS-glia
chr16	70455733	70455734	ENSG00000157353	FCSK	rs145177506	PNS-glia
chr16	70462223	70462224	ENSG00000157353	FCSK	rs17885493	PNS-glia
chr16	70462923	70462924	ENSG00000157353	FCSK	rs17880392	PNS-glia
chr16	70463182	70463183	ENSG00000157353	FCSK	rs8044956	PNS-glia
chr16	70463201	70463202	ENSG00000157353	FCSK	rs8044110	PNS-glia
chr16	70468943	70468944	ENSG00000157353	FCSK	rs16970191	PNS-glia
chr16	70469515	70469516	ENSG00000157353	FCSK	rs79841660	PNS-glia
chr16	70469836	70469837	ENSG00000157353	FCSK	rs17882800	PNS-glia
chr16	70473136	70473137	ENSG00000157353	FCSK	rs17881069	PNS-glia
chr16	70474445	70474446	ENSG00000157353	FCSK	rs17883309	PNS-glia
chr16	70474641	70474642	ENSG00000157353	FCSK	rs17878832	PNS-glia
chr16	70475318	70475319	ENSG00000157353	FCSK	rs77642367	PNS-glia
chr16	70476095	70476096	ENSG00000157353	FCSK	rs17880242	PNS-glia
chr16	70481159	70481160	ENSG00000157353	FCSK	rs17879608	PNS-glia
chr16	70484553	70484554	ENSG00000157353	FCSK	rs75927631	PNS-glia
chr16	70486098	70486099	ENSG00000157353	FCSK	rs147070701	PNS-glia
chr16	71244564	71244565	ENSG00000180917	CMTR2	rs1018910	PNS-glia
chr16	71245970	71245971	ENSG00000180917	CMTR2	rs115998	PNS-glia
chr16	71247352	71247353	ENSG00000180917	CMTR2	rs236001	PNS-glia
chr16	71247454	71247455	ENSG00000180917	CMTR2	rs236000	PNS-glia
chr16	71251058	71251059	ENSG00000180917	CMTR2	rs108832	PNS-glia
chr16	71252045	71252046	ENSG00000180917	CMTR2	rs3096374	PNS-glia
chr16	71252158	71252159	ENSG00000180917	CMTR2	rs3114643	PNS-glia
chr16	71258268	71258269	ENSG00000180917	CMTR2	rs235991	PNS-glia
chr16	71262233	71262234	ENSG00000180917	CMTR2	rs121309	PNS-glia
chr16	71267764	71267765	ENSG00000180917	CMTR2	rs236013	PNS-glia
chr16	71268052	71268053	ENSG00000180917	CMTR2	rs8059792	PNS-glia
chr16	71268557	71268558	ENSG00000180917	CMTR2	rs12929550	PNS-glia
chr16	71269984	71269985	ENSG00000180917	CMTR2	rs8050933	PNS-glia
chr16	71271344	71271345	ENSG00000180917	CMTR2	rs6499493	PNS-glia
chr16	71275008	71275009	ENSG00000180917	CMTR2	rs171015	PNS-glia
chr16	71275983	71275984	ENSG00000180917	CMTR2	rs2009763	Ciliated-epithelial-cells,PNS-glia
chr16	71278280	71278281	ENSG00000180917	CMTR2	rs4788786	PNS-glia
chr16	71280193	71280194	ENSG00000180917	CMTR2	rs9936354	PNS-glia
chr16	71280532	71280533	ENSG00000180917	CMTR2	rs367675	PNS-glia
chr16	71296170	71296171	ENSG00000180917	CMTR2	rs12918378	PNS-glia
chr16	71804964	71804965	ENSG00000182149	IST1	rs77139486	Skeletal-muscle-cells
chr16	71806159	71806160	ENSG00000182149	IST1	rs72801756	Skeletal-muscle-cells
chr16	72018465	72018466	ENSG00000261701	HPR	rs8061439	Stromal-cells
chr16	72018725	72018726	ENSG00000261701	HPR	rs8045316	Stromal-cells
chr16	72019068	72019069	ENSG00000261701	HPR	rs112506454	Stromal-cells
chr16	72072124	72072125	ENSG00000140829	DHX38	rs8047930	Cardiomyocytes
chr16	72072124	72072125	ENSG00000140830	TXNL4B	rs8047930	CNS-neurons,Cardiomyocytes,Ciliated-epithelial-cells,Erythroblasts,Metanephric-cells,PNS-glia,Stromal-cells
chr16	72072124	72072125	ENSG00000261701	HPR	rs8047930	Stromal-cells
chr16	72077610	72077611	ENSG00000140829	DHX38	rs73592060	Cardiomyocytes
chr16	72077610	72077611	ENSG00000140830	TXNL4B	rs73592060	CNS-neurons,Erythroblasts,Stromal-cells
chr16	72077610	72077611	ENSG00000261701	HPR	rs73592060	Stromal-cells
chr16	72078152	72078153	ENSG00000140829	DHX38	rs8052025	Cardiomyocytes
chr16	72078152	72078153	ENSG00000140830	TXNL4B	rs8052025	CNS-neurons,Cardiomyocytes,Ciliated-epithelial-cells,Erythroblasts,Metanephric-cells,PNS-glia,Stromal-cells
chr16	72078152	72078153	ENSG00000261701	HPR	rs8052025	Stromal-cells
chr16	72080195	72080196	ENSG00000140829	DHX38	rs112702694	Cardiomyocytes
chr16	72080195	72080196	ENSG00000140830	TXNL4B	rs112702694	CNS-neurons,Cardiomyocytes,Ciliated-epithelial-cells,Erythroblasts,Metanephric-cells,PNS-glia,Stromal-cells
chr16	72080195	72080196	ENSG00000261701	HPR	rs112702694	Stromal-cells
chr16	72084165	72084166	ENSG00000140829	DHX38	rs13334681	Cardiomyocytes
chr16	72084165	72084166	ENSG00000140830	TXNL4B	rs13334681	CNS-neurons,Cardiomyocytes,Ciliated-epithelial-cells,Erythroblasts,Metanephric-cells,PNS-glia,Stromal-cells
chr16	72084165	72084166	ENSG00000261701	HPR	rs13334681	Stromal-cells
chr16	72084980	72084981	ENSG00000140829	DHX38	rs12325171	Cardiomyocytes
chr16	72084980	72084981	ENSG00000140830	TXNL4B	rs12325171	CNS-neurons,Cardiomyocytes,Ciliated-epithelial-cells,Metanephric-cells,PNS-glia,Stromal-cells
chr16	72084980	72084981	ENSG00000261701	HPR	rs12325171	Stromal-cells
chr16	72107462	72107463	ENSG00000140829	DHX38	rs28557204	Cardiomyocytes
chr16	72107462	72107463	ENSG00000140830	TXNL4B	rs28557204	CNS-neurons,Cardiomyocytes,Ciliated-epithelial-cells,Erythroblasts,Metanephric-cells,PNS-glia,Stromal-cells
chr16	72107462	72107463	ENSG00000261701	HPR	rs28557204	Stromal-cells
chr16	72107845	72107846	ENSG00000140829	DHX38	rs73578560	Cardiomyocytes
chr16	72107845	72107846	ENSG00000140830	TXNL4B	rs73578560	CNS-neurons,Cardiomyocytes,Ciliated-epithelial-cells,Metanephric-cells,PNS-glia,Stromal-cells
chr16	72107845	72107846	ENSG00000261701	HPR	rs73578560	Stromal-cells
chr16	72119335	72119336	ENSG00000140829	DHX38	rs7186117	Cardiomyocytes
chr16	72119335	72119336	ENSG00000140830	TXNL4B	rs7186117	CNS-neurons,Ciliated-epithelial-cells,PNS-glia,Stromal-cells
chr16	72119576	72119577	ENSG00000140829	DHX38	rs7189654	Cardiomyocytes
chr16	72119576	72119577	ENSG00000140830	TXNL4B	rs7189654	CNS-neurons,Ciliated-epithelial-cells,PNS-glia,Stromal-cells
chr16	72121337	72121338	ENSG00000140829	DHX38	rs11647069	Cardiomyocytes
chr16	72121337	72121338	ENSG00000140830	TXNL4B	rs11647069	CNS-neurons,Mesangial-cells,Stromal-cells
chr16	72121979	72121980	ENSG00000140829	DHX38	rs111329476	Cardiomyocytes
chr16	72121979	72121980	ENSG00000140830	TXNL4B	rs111329476	CNS-neurons,Ciliated-epithelial-cells,PNS-glia,Stromal-cells
chr16	72122942	72122943	ENSG00000140830	TXNL4B	rs16973716	Retinal-cells
chr16	72123037	72123038	ENSG00000140829	DHX38	rs78413266	Cardiomyocytes
chr16	72123037	72123038	ENSG00000140830	TXNL4B	rs78413266	CNS-neurons,Stromal-cells
chr16	72125427	72125428	ENSG00000140829	DHX38	rs9921752	Cardiomyocytes
chr16	72125427	72125428	ENSG00000140830	TXNL4B	rs9921752	CNS-neurons,Ciliated-epithelial-cells,PNS-glia,Stromal-cells
chr16	72125775	72125776	ENSG00000140829	DHX38	rs9923961	Cardiomyocytes
chr16	72125775	72125776	ENSG00000140830	TXNL4B	rs9923961	CNS-neurons,Ciliated-epithelial-cells,PNS-glia,Stromal-cells
chr16	72135419	72135420	ENSG00000140829	DHX38	rs113792984	Cardiomyocytes
chr16	72135419	72135420	ENSG00000140830	TXNL4B	rs113792984	CNS-neurons,Stromal-cells
chr16	72137428	72137429	ENSG00000140829	DHX38	rs9940996	Cardiomyocytes
chr16	72137428	72137429	ENSG00000140830	TXNL4B	rs9940996	CNS-neurons,Stromal-cells
chr16	72142804	72142805	ENSG00000140829	DHX38	rs7203195	Cardiomyocytes
chr16	72142804	72142805	ENSG00000140830	TXNL4B	rs7203195	CNS-neurons,Stromal-cells
chr16	85772491	85772492	ENSG00000131148	EMC8	rs214453	Metanephric-cells
chr16	85773743	85773744	ENSG00000131148	EMC8	rs301154	Metanephric-cells
chr16	85774056	85774057	ENSG00000131148	EMC8	rs301155	Metanephric-cells
chr16	85774715	85774716	ENSG00000131148	EMC8	rs301157	Metanephric-cells
chr16	85781490	85781491	ENSG00000131148	EMC8	rs96603	Metanephric-cells
chr16	85782597	85782598	ENSG00000131148	EMC8	rs100812	Metanephric-cells
chr16	85783643	85783644	ENSG00000131148	EMC8	rs301171	Metanephric-cells
chr16	87317166	87317167	ENSG00000260456	C16orf95	rs3748393	Ciliated-epithelial-cells
chr16	87649902	87649903	ENSG00000154118	JPH3	rs1991507	Skeletal-muscle-cells
chr16	87773374	87773375	ENSG00000104731	KLHDC4	rs8063363	CNS-glia
chr16	88662599	88662600	ENSG00000051523	CYBA	rs7205116	PNS-glia
chr16	88829058	88829059	ENSG00000198931	APRT	rs7203555	Metanephric-cells,Neuroendocrine-cells
chr16	88840634	88840635	ENSG00000141012	GALNS	rs13337256	PNS-glia
chr16	88842750	88842751	ENSG00000141012	GALNS	rs11862754	Stromal-cells
chr16	88846490	88846491	ENSG00000167515	TRAPPC2L	rs11076726	Neuroendocrine-cells
chr16	88848123	88848124	ENSG00000167515	TRAPPC2L	rs8061106	CNS-neurons,Neuroendocrine-cells
chr16	88859158	88859159	ENSG00000167515	TRAPPC2L	rs11076728	Acinar-cells,CNS-glia,CNS-neurons,Cardiomyocytes,Ciliated-epithelial-cells,Ductal-cells,Erythroblasts,Goblet-cells,Hepatoblasts,Mesangial-cells,Mesothelial-cells,Metanephric-cells,Neuroendocrine-cells,PNS-glia,PNS-neurons,Retinal-cells,Skeletal-muscle-cells,Stromal-cells,Ureteric-bud-cells,Vascular-endothelial-cells
chr16	88859580	88859581	ENSG00000167515	TRAPPC2L	rs3784873	Acinar-cells,Ciliated-epithelial-cells,Metanephric-cells,PNS-glia
chr16	88860459	88860460	ENSG00000167515	TRAPPC2L	rs28573790	Acinar-cells,CNS-neurons,Ciliated-epithelial-cells,Metanephric-cells,PNS-glia
chr16	88860812	88860813	ENSG00000167515	TRAPPC2L	rs3826061	Acinar-cells,CNS-glia,CNS-neurons,Ciliated-epithelial-cells,Ductal-cells,Erythroblasts,Goblet-cells,Mesangial-cells,Metanephric-cells,Neuroendocrine-cells,PNS-glia,Retinal-cells,Stromal-cells,Ureteric-bud-cells
chr16	88861053	88861054	ENSG00000167515	TRAPPC2L	rs14489	Acinar-cells,CNS-glia,CNS-neurons,Ciliated-epithelial-cells,Metanephric-cells,PNS-glia
chr16	88861344	88861345	ENSG00000167515	TRAPPC2L	rs112344905	Acinar-cells,CNS-neurons,Ciliated-epithelial-cells,Metanephric-cells,PNS-glia
chr16	88862008	88862009	ENSG00000167515	TRAPPC2L	rs12596491	CNS-glia,CNS-neurons,Ciliated-epithelial-cells,Ductal-cells,Neuroendocrine-cells,PNS-glia,Retinal-cells,Stromal-cells
chr16	88863968	88863969	ENSG00000167515	TRAPPC2L	rs78394488	Acinar-cells,Ciliated-epithelial-cells,Metanephric-cells,PNS-glia
chr16	88864103	88864104	ENSG00000167515	TRAPPC2L	rs74979818	Acinar-cells,CNS-neurons,Ductal-cells,Mesangial-cells,Metanephric-cells,PNS-glia
chr16	88864714	88864715	ENSG00000167515	TRAPPC2L	rs3859022	Acinar-cells,CNS-glia,CNS-neurons,Ciliated-epithelial-cells,Ductal-cells,Mesangial-cells,Metanephric-cells,PNS-glia,Retinal-cells
chr16	88864739	88864740	ENSG00000167515	TRAPPC2L	rs3859021	Acinar-cells,CNS-neurons,Ductal-cells,Mesangial-cells,Metanephric-cells,PNS-glia
chr16	88865100	88865101	ENSG00000167515	TRAPPC2L	rs76746996	Acinar-cells,CNS-neurons,Ductal-cells,Mesangial-cells,Metanephric-cells,PNS-glia
chr16	88866154	88866155	ENSG00000167515	TRAPPC2L	rs28418708	CNS-neurons,Metanephric-cells,PNS-glia
chr16	88866567	88866568	ENSG00000167515	TRAPPC2L	rs77252404	Acinar-cells,CNS-glia,CNS-neurons,Ductal-cells,Mesangial-cells,Metanephric-cells,PNS-glia,Retinal-cells
chr16	88867018	88867019	ENSG00000167515	TRAPPC2L	rs9927176	Acinar-cells,CNS-neurons,Metanephric-cells
chr16	88867620	88867621	ENSG00000167515	TRAPPC2L	rs28507584	Acinar-cells,CNS-neurons,Metanephric-cells
chr16	88867633	88867634	ENSG00000167515	TRAPPC2L	rs28623556	CNS-neurons,Metanephric-cells,PNS-glia
chr16	88867699	88867700	ENSG00000167515	TRAPPC2L	rs28363925	Acinar-cells,CNS-neurons,Metanephric-cells
chr16	88867740	88867741	ENSG00000167515	TRAPPC2L	rs7342794	CNS-neurons,Metanephric-cells,PNS-glia
chr16	88867934	88867935	ENSG00000167515	TRAPPC2L	rs28413584	Acinar-cells,CNS-neurons,Metanephric-cells
chr16	88867963	88867964	ENSG00000167515	TRAPPC2L	rs28546974	Acinar-cells,CNS-neurons,Metanephric-cells
chr16	88868008	88868009	ENSG00000167515	TRAPPC2L	rs28402288	Acinar-cells,CNS-neurons,Metanephric-cells
chr16	88868265	88868266	ENSG00000167515	TRAPPC2L	rs8062459	CNS-neurons,Metanephric-cells,PNS-glia
chr16	88868466	88868467	ENSG00000167515	TRAPPC2L	rs8062829	CNS-neurons,Metanephric-cells,PNS-glia
chr16	88868513	88868514	ENSG00000167515	TRAPPC2L	rs8059122	Acinar-cells,CNS-glia,CNS-neurons,Ductal-cells,Mesangial-cells,Metanephric-cells,PNS-glia,Retinal-cells
chr16	88868520	88868521	ENSG00000167515	TRAPPC2L	rs8062971	Acinar-cells,CNS-neurons,Metanephric-cells,PNS-glia
chr16	88868553	88868554	ENSG00000167515	TRAPPC2L	rs8054682	Acinar-cells,CNS-glia,CNS-neurons,Ductal-cells,Mesangial-cells,Metanephric-cells,PNS-glia,Retinal-cells
chr16	88868562	88868563	ENSG00000167515	TRAPPC2L	rs8059148	Acinar-cells,CNS-neurons,Metanephric-cells,PNS-glia
chr16	88869160	88869161	ENSG00000167515	TRAPPC2L	rs28450107	Erythroblasts,Retinal-cells
chr16	88870706	88870707	ENSG00000167515	TRAPPC2L	rs77639712	CNS-neurons,Ductal-cells,Metanephric-cells,Retinal-cells
chr16	89093637	89093638	ENSG00000176715	ACSF3	rs10163231	PNS-glia
chr16	89094328	89094329	ENSG00000176715	ACSF3	rs74036104	PNS-glia
chr16	89094465	89094466	ENSG00000176715	ACSF3	rs74036105	PNS-glia
chr16	89094722	89094723	ENSG00000176715	ACSF3	rs75439046	PNS-glia
chr16	89094808	89094809	ENSG00000176715	ACSF3	rs74686677	PNS-glia
chr16	89209509	89209510	ENSG00000170100	ZNF778	rs4998656	PNS-glia
chr16	89210422	89210423	ENSG00000170100	ZNF778	rs8051810	PNS-glia
chr16	89210707	89210708	ENSG00000170100	ZNF778	rs8063987	PNS-glia
chr16	89210841	89210842	ENSG00000170100	ZNF778	rs12596287	PNS-glia
chr16	89211026	89211027	ENSG00000170100	ZNF778	rs12596323	PNS-glia
chr16	89211337	89211338	ENSG00000170100	ZNF778	rs12598213	PNS-glia
chr16	89211425	89211426	ENSG00000170100	ZNF778	rs12598239	PNS-glia
chr16	89212115	89212116	ENSG00000170100	ZNF778	rs35430883	PNS-glia
chr16	89214788	89214789	ENSG00000170100	ZNF778	rs7201378	PNS-glia
chr16	89215163	89215164	ENSG00000170100	ZNF778	rs7187328	PNS-glia
chr16	89215701	89215702	ENSG00000170100	ZNF778	rs12709110	PNS-glia
chr16	89216610	89216611	ENSG00000170100	ZNF778	rs8063641	PNS-glia
chr16	89217261	89217262	ENSG00000170100	ZNF778	rs9933428	PNS-glia
chr16	89217455	89217456	ENSG00000170100	ZNF778	rs9925542	PNS-glia
chr16	89218084	89218085	ENSG00000170100	ZNF778	rs8058136	PNS-glia
chr16	89218676	89218677	ENSG00000170100	ZNF778	rs9928631	PNS-glia
chr16	89219512	89219513	ENSG00000170100	ZNF778	rs7202536	PNS-glia
chr16	89220153	89220154	ENSG00000170100	ZNF778	rs13332037	PNS-glia
chr16	89220288	89220289	ENSG00000170100	ZNF778	rs56051960	PNS-glia
chr16	89221456	89221457	ENSG00000170100	ZNF778	rs8059397	PNS-glia
chr16	89222650	89222651	ENSG00000170100	ZNF778	rs35492505	PNS-glia
chr16	89223215	89223216	ENSG00000170100	ZNF778	rs12920028	PNS-glia
chr16	89223993	89223994	ENSG00000170100	ZNF778	rs9924954	PNS-glia
chr16	89228936	89228937	ENSG00000170100	ZNF778	rs12926572	PNS-glia
chr16	89229930	89229931	ENSG00000170100	ZNF778	rs28577998	PNS-glia
chr16	89230475	89230476	ENSG00000170100	ZNF778	rs12102609	PNS-glia
chr16	89230843	89230844	ENSG00000170100	ZNF778	rs28399767	PNS-glia
chr16	89231543	89231544	ENSG00000170100	ZNF778	rs10400958	PNS-glia
chr16	89232106	89232107	ENSG00000170100	ZNF778	rs9972663	PNS-glia
chr16	89232207	89232208	ENSG00000170100	ZNF778	rs9972734	PNS-glia
chr16	89236690	89236691	ENSG00000170100	ZNF778	rs111882797	PNS-glia
chr16	89236899	89236900	ENSG00000170100	ZNF778	rs71395400	PNS-glia
chr16	89236916	89236917	ENSG00000170100	ZNF778	rs71395401	PNS-glia
chr16	89237233	89237234	ENSG00000170100	ZNF778	rs9929579	PNS-glia
chr16	89238540	89238541	ENSG00000170100	ZNF778	rs9926404	PNS-glia
chr16	89239000	89239001	ENSG00000170100	ZNF778	rs9922889	PNS-glia
chr16	89240800	89240801	ENSG00000170100	ZNF778	rs12597503	PNS-glia
chr16	89243299	89243300	ENSG00000170100	ZNF778	rs7200693	Goblet-cells,PNS-glia
chr16	89441695	89441696	ENSG00000197912	SPG7	rs116528283	Cardiomyocytes
chr16	89442703	89442704	ENSG00000197912	SPG7	rs8056011	Cardiomyocytes
chr16	89443918	89443919	ENSG00000197912	SPG7	rs2965942	Cardiomyocytes
chr16	89446825	89446826	ENSG00000197912	SPG7	rs2965817	Retinal-cells
chr16	89448632	89448633	ENSG00000197912	SPG7	rs2911262	Cardiomyocytes
chr16	89452075	89452076	ENSG00000197912	SPG7	rs4594255	Metanephric-cells,PNS-glia,Retinal-cells
chr16	89452499	89452500	ENSG00000197912	SPG7	rs2353581	Cardiomyocytes,Metanephric-cells,PNS-glia,Retinal-cells
chr16	89455451	89455452	ENSG00000197912	SPG7	rs2911244	Mesangial-cells
chr16	89456346	89456347	ENSG00000197912	SPG7	rs4785671	Goblet-cells,Metanephric-cells,PNS-glia,Retinal-cells
chr16	89456940	89456941	ENSG00000197912	SPG7	rs12934829	Goblet-cells,Metanephric-cells,PNS-glia,Retinal-cells
chr16	89457381	89457382	ENSG00000197912	SPG7	rs12934708	Cardiomyocytes,Metanephric-cells,PNS-glia,Retinal-cells
chr16	89458514	89458515	ENSG00000197912	SPG7	rs2965955	Mesangial-cells
chr16	89461284	89461285	ENSG00000197912	SPG7	rs57552990	Cardiomyocytes
chr16	89467107	89467108	ENSG00000197912	SPG7	rs4572400	CNS-neurons,Mesangial-cells
chr16	89470136	89470137	ENSG00000197912	SPG7	rs4785673	CNS-glia,CNS-neurons,Metanephric-cells,PNS-glia,Retinal-cells
chr16	89472973	89472974	ENSG00000197912	SPG7	rs4399533	CNS-glia,CNS-neurons,Metanephric-cells,PNS-glia,Retinal-cells
chr16	89473565	89473566	ENSG00000197912	SPG7	rs4785675	CNS-glia,CNS-neurons,Metanephric-cells,PNS-glia,Retinal-cells
chr16	89473832	89473833	ENSG00000197912	SPG7	rs4238830	CNS-glia,CNS-neurons,Metanephric-cells,PNS-glia,Retinal-cells
chr16	89476286	89476287	ENSG00000197912	SPG7	rs12446145	CNS-glia,CNS-neurons,Metanephric-cells,PNS-glia,Retinal-cells
chr16	89476465	89476466	ENSG00000197912	SPG7	rs12935119	CNS-glia,CNS-neurons,Metanephric-cells,PNS-glia,Retinal-cells
chr16	89476779	89476780	ENSG00000197912	SPG7	rs12935033	Cardiomyocytes
chr16	89478227	89478228	ENSG00000197912	SPG7	rs3803682	CNS-neurons
chr16	89478347	89478348	ENSG00000197912	SPG7	rs3803681	CNS-neurons
chr16	89479390	89479391	ENSG00000197912	SPG7	rs4785567	CNS-neurons,Mesangial-cells
chr16	89479872	89479873	ENSG00000197912	SPG7	rs35367992	Mesangial-cells
chr16	89479961	89479962	ENSG00000197912	SPG7	rs12932468	Mesangial-cells
chr16	89485911	89485912	ENSG00000197912	SPG7	rs8050512	CNS-glia,CNS-neurons,Cardiomyocytes,Metanephric-cells,PNS-glia,Retinal-cells,Squamous-epithelial-cells,Stromal-cells
chr16	89486306	89486307	ENSG00000197912	SPG7	rs8044977	CNS-glia,CNS-neurons,Cardiomyocytes,Mesangial-cells,Metanephric-cells,PNS-glia,Retinal-cells,Stromal-cells
chr16	89487215	89487216	ENSG00000197912	SPG7	rs4785676	CNS-glia,CNS-neurons,Cardiomyocytes,Mesangial-cells,Metanephric-cells,PNS-glia,Retinal-cells,Stromal-cells
chr16	89487298	89487299	ENSG00000197912	SPG7	rs4785568	Mesangial-cells
chr16	89492888	89492889	ENSG00000197912	SPG7	rs4575535	Mesangial-cells
chr16	89495066	89495067	ENSG00000197912	SPG7	rs4129126	Mesangial-cells
chr16	89498994	89498995	ENSG00000197912	SPG7	rs4785573	Mesangial-cells
chr16	89503912	89503913	ENSG00000197912	SPG7	rs9937331	CNS-glia,CNS-neurons,Cardiomyocytes,Ciliated-epithelial-cells,Mesangial-cells,Metanephric-cells,PNS-glia,Retinal-cells
chr16	89509219	89509220	ENSG00000197912	SPG7	rs57790718	Cardiomyocytes
chr16	89510098	89510099	ENSG00000197912	SPG7	rs4499232	Mesangial-cells
chr16	89511732	89511733	ENSG00000197912	SPG7	rs55952217	CNS-glia,CNS-neurons,Ciliated-epithelial-cells,Goblet-cells,Hepatoblasts,Mesangial-cells,Metanephric-cells,PNS-glia,Retinal-cells
chr16	89512347	89512348	ENSG00000197912	SPG7	rs4785685	CNS-glia,CNS-neurons,Ciliated-epithelial-cells,Goblet-cells,Hepatoblasts,Mesangial-cells,Metanephric-cells,PNS-glia,Retinal-cells
chr16	89512714	89512715	ENSG00000197912	SPG7	rs11076605	CNS-glia,CNS-neurons,Ciliated-epithelial-cells,Goblet-cells,Hepatoblasts,Mesangial-cells,Metanephric-cells,PNS-glia,Retinal-cells
chr16	89513387	89513388	ENSG00000197912	SPG7	rs4505322	CNS-glia,CNS-neurons,Ciliated-epithelial-cells,Goblet-cells,Hepatoblasts,Mesangial-cells,Metanephric-cells,Neuroendocrine-cells,PNS-glia,Retinal-cells,Skeletal-muscle-cells
chr16	89513462	89513463	ENSG00000197912	SPG7	rs4513098	CNS-glia,CNS-neurons,Ciliated-epithelial-cells,Goblet-cells,Hepatoblasts,Mesangial-cells,Metanephric-cells,Neuroendocrine-cells,PNS-glia,Retinal-cells,Skeletal-muscle-cells
chr16	89514447	89514448	ENSG00000197912	SPG7	rs8043557	CNS-glia,CNS-neurons,Ciliated-epithelial-cells,Goblet-cells,Hepatoblasts,Mesangial-cells,Metanephric-cells,Neuroendocrine-cells,PNS-glia,Retinal-cells,Skeletal-muscle-cells
chr16	89514627	89514628	ENSG00000197912	SPG7	rs8043900	CNS-glia,CNS-neurons,Ciliated-epithelial-cells,Goblet-cells,Hepatoblasts,Mesangial-cells,Metanephric-cells,PNS-glia,Retinal-cells
chr16	89514807	89514808	ENSG00000197912	SPG7	rs8046182	CNS-glia,CNS-neurons,Ciliated-epithelial-cells,Goblet-cells,Hepatoblasts,Mesangial-cells,Metanephric-cells,PNS-glia,Retinal-cells
chr16	89515515	89515516	ENSG00000197912	SPG7	rs9928142	CNS-neurons,Ciliated-epithelial-cells,Mesangial-cells,Metanephric-cells,PNS-glia,Retinal-cells
chr16	89515714	89515715	ENSG00000197912	SPG7	rs77872191	CNS-neurons
chr16	89515723	89515724	ENSG00000197912	SPG7	rs35351531	CNS-neurons,Ciliated-epithelial-cells,Goblet-cells,Metanephric-cells,PNS-glia,Retinal-cells
chr16	89516275	89516276	ENSG00000197912	SPG7	rs12596362	CNS-glia,CNS-neurons,Ciliated-epithelial-cells,Goblet-cells,Mesangial-cells,Metanephric-cells,PNS-glia,Retinal-cells
chr16	89516658	89516659	ENSG00000197912	SPG7	rs62070324	CNS-glia,CNS-neurons,Ciliated-epithelial-cells,Goblet-cells,Mesangial-cells,Metanephric-cells,PNS-glia,Retinal-cells
chr16	89516780	89516781	ENSG00000197912	SPG7	rs62070325	CNS-glia,CNS-neurons,Ciliated-epithelial-cells,Goblet-cells,Mesangial-cells,Metanephric-cells,PNS-glia,Retinal-cells
chr16	89517169	89517170	ENSG00000197912	SPG7	rs62070326	CNS-glia,CNS-neurons,Ciliated-epithelial-cells,Goblet-cells,Mesangial-cells,Metanephric-cells,PNS-glia,Retinal-cells
chr16	89517201	89517202	ENSG00000197912	SPG7	rs62070327	CNS-glia,CNS-neurons,Ciliated-epithelial-cells,Goblet-cells,Mesangial-cells,Metanephric-cells,PNS-glia,Retinal-cells
chr16	89517286	89517287	ENSG00000197912	SPG7	rs8050694	CNS-neurons,Mesangial-cells,Metanephric-cells,PNS-glia,Retinal-cells
chr16	89517400	89517401	ENSG00000197912	SPG7	rs8052076	CNS-glia,CNS-neurons,Ciliated-epithelial-cells,Goblet-cells,Mesangial-cells,Metanephric-cells,PNS-glia,Retinal-cells
chr16	89517613	89517614	ENSG00000197912	SPG7	rs8051247	CNS-neurons,Mesangial-cells,Metanephric-cells,PNS-glia,Retinal-cells
chr16	89518991	89518992	ENSG00000197912	SPG7	rs4511532	CNS-glia,CNS-neurons,Cardiomyocytes,Ciliated-epithelial-cells,Goblet-cells,Mesangial-cells,Metanephric-cells,PNS-glia,Retinal-cells
chr16	89519075	89519076	ENSG00000197912	SPG7	rs4569280	CNS-neurons,Mesangial-cells,Metanephric-cells,PNS-glia,Retinal-cells
chr16	89519218	89519219	ENSG00000197912	SPG7	rs11076606	CNS-neurons,Mesangial-cells,Metanephric-cells,PNS-glia,Retinal-cells
chr16	89519405	89519406	ENSG00000197912	SPG7	rs12050936	CNS-neurons,Mesangial-cells,Metanephric-cells,PNS-glia,Retinal-cells
chr16	89519601	89519602	ENSG00000197912	SPG7	rs12050940	CNS-neurons,Mesangial-cells,Metanephric-cells,PNS-glia,Retinal-cells
chr16	89520250	89520251	ENSG00000197912	SPG7	rs12924902	CNS-glia,CNS-neurons,Cardiomyocytes,Ciliated-epithelial-cells,Goblet-cells,Mesangial-cells,Metanephric-cells,PNS-glia,Retinal-cells
chr16	89520621	89520622	ENSG00000197912	SPG7	rs11864726	CNS-glia,CNS-neurons,Cardiomyocytes,Ciliated-epithelial-cells,Goblet-cells,Mesangial-cells,Metanephric-cells,PNS-glia,Retinal-cells
chr16	89520878	89520879	ENSG00000197912	SPG7	rs60997773	CNS-glia,CNS-neurons,Cardiomyocytes,Ciliated-epithelial-cells,Goblet-cells,Mesangial-cells,Metanephric-cells,PNS-glia,Retinal-cells
chr16	89521170	89521171	ENSG00000197912	SPG7	rs57505611	CNS-neurons,Mesangial-cells,Metanephric-cells,PNS-glia,Retinal-cells
chr16	89521462	89521463	ENSG00000197912	SPG7	rs4785686	CNS-neurons,Mesangial-cells,Metanephric-cells,PNS-glia,Retinal-cells
chr16	89522079	89522080	ENSG00000197912	SPG7	rs11862081	CNS-glia,CNS-neurons,Cardiomyocytes,Ciliated-epithelial-cells,Goblet-cells,Mesangial-cells,Metanephric-cells,PNS-glia,Retinal-cells
chr16	89522487	89522488	ENSG00000197912	SPG7	rs4785687	CNS-glia,CNS-neurons,Cardiomyocytes,Ciliated-epithelial-cells,Goblet-cells,Mesangial-cells,Metanephric-cells,PNS-glia,Retinal-cells
chr16	89522716	89522717	ENSG00000197912	SPG7	rs8059968	CNS-neurons,Mesangial-cells,Metanephric-cells,PNS-glia,Retinal-cells
chr16	89522999	89523000	ENSG00000197912	SPG7	rs8060502	CNS-glia,CNS-neurons,Cardiomyocytes,Ciliated-epithelial-cells,Goblet-cells,Mesangial-cells,Metanephric-cells,PNS-glia,Retinal-cells
chr16	89523651	89523652	ENSG00000197912	SPG7	rs28643511	CNS-glia,CNS-neurons,Cardiomyocytes,Ciliated-epithelial-cells,Goblet-cells,Mesangial-cells,Metanephric-cells,PNS-glia,Retinal-cells
chr16	89523834	89523835	ENSG00000197912	SPG7	rs3803680	CNS-glia,CNS-neurons,Cardiomyocytes,Ciliated-epithelial-cells,Goblet-cells,Mesangial-cells,Metanephric-cells,PNS-glia,Retinal-cells
chr16	89524258	89524259	ENSG00000197912	SPG7	rs3803679	CNS-neurons,Goblet-cells,Mesangial-cells,Metanephric-cells,PNS-glia,Retinal-cells
chr16	89525668	89525669	ENSG00000197912	SPG7	rs3935312	CNS-glia,CNS-neurons,Cardiomyocytes,Goblet-cells,Mesangial-cells,Metanephric-cells,PNS-glia,Retinal-cells
chr16	89526213	89526214	ENSG00000197912	SPG7	rs3935627	Cardiomyocytes
chr16	89528217	89528218	ENSG00000197912	SPG7	rs8063180	CNS-glia,CNS-neurons,Cardiomyocytes,Ciliated-epithelial-cells,Goblet-cells,Hepatoblasts,Mesangial-cells,Metanephric-cells,PNS-glia,Retinal-cells
chr16	89528322	89528323	ENSG00000197912	SPG7	rs8043881	CNS-glia,CNS-neurons,Cardiomyocytes,Ciliated-epithelial-cells,Goblet-cells,Hepatoblasts,Mesangial-cells,Metanephric-cells,PNS-glia,Retinal-cells
chr16	89528627	89528628	ENSG00000197912	SPG7	rs56325371	CNS-neurons,Goblet-cells,Metanephric-cells,PNS-glia,Retinal-cells
chr16	89528852	89528853	ENSG00000197912	SPG7	rs13336753	CNS-neurons,Goblet-cells,Metanephric-cells,PNS-glia,Retinal-cells
chr16	89529100	89529101	ENSG00000197912	SPG7	rs4785688	CNS-glia,CNS-neurons,Cardiomyocytes,Ciliated-epithelial-cells,Goblet-cells,Hepatoblasts,Mesangial-cells,Metanephric-cells,PNS-glia,Retinal-cells
chr16	89529314	89529315	ENSG00000197912	SPG7	rs3803677	CNS-glia,CNS-neurons,Cardiomyocytes,Ciliated-epithelial-cells,Goblet-cells,Hepatoblasts,Mesangial-cells,Metanephric-cells,PNS-glia,Retinal-cells
chr16	89529697	89529698	ENSG00000197912	SPG7	rs3803676	CNS-glia,CNS-neurons,Cardiomyocytes,Ciliated-epithelial-cells,Goblet-cells,Hepatoblasts,Mesangial-cells,Metanephric-cells,PNS-glia,Retinal-cells
chr16	89530305	89530306	ENSG00000197912	SPG7	rs12448464	Mesangial-cells
chr16	89530648	89530649	ENSG00000197912	SPG7	rs4785690	CNS-glia,CNS-neurons,Cardiomyocytes,Ciliated-epithelial-cells,Goblet-cells,Mesangial-cells,Metanephric-cells,PNS-glia,Retinal-cells
chr16	89531467	89531468	ENSG00000197912	SPG7	rs6500425	CNS-glia,CNS-neurons,Cardiomyocytes,Ciliated-epithelial-cells,Goblet-cells,Hepatoblasts,Mesangial-cells,Metanephric-cells,PNS-glia,Retinal-cells
chr16	89532351	89532352	ENSG00000197912	SPG7	rs463701	CNS-neurons,Goblet-cells,Metanephric-cells,PNS-glia,Retinal-cells
chr16	89532943	89532944	ENSG00000197912	SPG7	rs680716	CNS-glia,CNS-neurons,Goblet-cells,Mesangial-cells,Metanephric-cells,PNS-glia,Retinal-cells
chr16	89532946	89532947	ENSG00000197912	SPG7	rs607006	CNS-glia,CNS-neurons,Goblet-cells,Mesangial-cells,Metanephric-cells,PNS-glia,Retinal-cells
chr16	89533121	89533122	ENSG00000197912	SPG7	rs2946630	CNS-neurons,Metanephric-cells
chr16	89533822	89533823	ENSG00000197912	SPG7	rs2434870	CNS-neurons,Goblet-cells,Metanephric-cells,PNS-glia,Retinal-cells
chr16	89575252	89575253	ENSG00000167526	RPL13	rs2437954	Stromal-cells
chr17	409122	409123	ENSG00000187624	C17orf97	rs9895447	Acinar-cells,CNS-glia,CNS-neurons,Ductal-cells,Erythroblasts,Metanephric-cells,PNS-glia,Retinal-cells,Skeletal-muscle-cells,Stromal-cells
chr17	409512	409513	ENSG00000187624	C17orf97	rs11150881	Acinar-cells,CNS-glia,CNS-neurons,Cardiomyocytes,Ductal-cells,Erythroblasts,Goblet-cells,Hepatoblasts,Mesangial-cells,Metanephric-cells,PNS-glia,Retinal-cells,Skeletal-muscle-cells,Squamous-epithelial-cells,Stromal-cells
chr17	409856	409857	ENSG00000187624	C17orf97	rs11150882	Acinar-cells,CNS-glia,CNS-neurons,Cardiomyocytes,Ductal-cells,Erythroblasts,Goblet-cells,Hepatoblasts,Mesangial-cells,Metanephric-cells,PNS-glia,Retinal-cells,Skeletal-muscle-cells,Squamous-epithelial-cells,Stromal-cells
chr17	410350	410351	ENSG00000187624	C17orf97	rs7503725	Acinar-cells,CNS-glia,CNS-neurons,Cardiomyocytes,Ductal-cells,Erythroblasts,Goblet-cells,Hepatoblasts,Mesangial-cells,Metanephric-cells,PNS-glia,Retinal-cells,Skeletal-muscle-cells,Squamous-epithelial-cells,Stromal-cells
chr17	410390	410391	ENSG00000187624	C17orf97	rs7502594	Acinar-cells,CNS-glia,CNS-neurons,Cardiomyocytes,Ductal-cells,Erythroblasts,Goblet-cells,Hepatoblasts,Mesangial-cells,Metanephric-cells,PNS-glia,Retinal-cells,Skeletal-muscle-cells,Squamous-epithelial-cells,Stromal-cells
chr17	410507	410508	ENSG00000187624	C17orf97	rs4581766	Acinar-cells,CNS-glia,CNS-neurons,Ductal-cells,Metanephric-cells,PNS-glia,Retinal-cells,Skeletal-muscle-cells
chr17	410955	410956	ENSG00000187624	C17orf97	rs12951902	Acinar-cells,CNS-glia,CNS-neurons,Cardiomyocytes,Ductal-cells,Erythroblasts,Goblet-cells,Hepatoblasts,Mesangial-cells,Metanephric-cells,PNS-glia,Retinal-cells,Skeletal-muscle-cells,Squamous-epithelial-cells,Stromal-cells
chr17	410970	410971	ENSG00000187624	C17orf97	rs12951915	Acinar-cells,CNS-glia,CNS-neurons,Cardiomyocytes,Ductal-cells,Erythroblasts,Goblet-cells,Hepatoblasts,Mesangial-cells,Metanephric-cells,PNS-glia,Retinal-cells,Skeletal-muscle-cells,Squamous-epithelial-cells,Stromal-cells
chr17	694999	695000	ENSG00000141252	VPS53	rs410157	Ductal-cells
chr17	697494	697495	ENSG00000141252	VPS53	rs4968100	CNS-neurons
chr17	712319	712320	ENSG00000141252	VPS53	rs9916450	CNS-neurons
chr17	714798	714799	ENSG00000141252	VPS53	rs2474694	CNS-neurons,Ductal-cells
chr17	715724	715725	ENSG00000141252	VPS53	rs684232	CNS-neurons,Ductal-cells
chr17	715921	715922	ENSG00000141252	VPS53	rs461251	CNS-neurons,Ductal-cells
chr17	716601	716602	ENSG00000141252	VPS53	rs1237094	CNS-neurons,Ductal-cells
chr17	720115	720116	ENSG00000141252	VPS53	rs437948	CNS-neurons,Ductal-cells
chr17	727122	727123	ENSG00000141252	VPS53	rs1741275	CNS-neurons,Ductal-cells
chr17	1002454	1002455	ENSG00000177370	TIMM22	rs333644	PNS-glia
chr17	1845825	1845826	ENSG00000186532	SMYD4	rs9912721	Ciliated-epithelial-cells
chr17	2028360	2028361	ENSG00000108963	DPH1	rs9911368	PNS-glia
chr17	2030904	2030905	ENSG00000108963	DPH1	rs11078780	PNS-glia
chr17	2036207	2036208	ENSG00000108963	DPH1	rs903164	PNS-glia
chr17	2037418	2037419	ENSG00000108963	DPH1	rs3803806	PNS-glia
chr17	2037753	2037754	ENSG00000108963	DPH1	rs12451788	PNS-glia
chr17	2045306	2045307	ENSG00000108963	DPH1	rs11870150	PNS-glia
chr17	3666980	3666981	ENSG00000213977	TAX1BP3	rs76878368	Neuroendocrine-cells,PNS-neurons
chr17	3667580	3667581	ENSG00000213977	TAX1BP3	rs7213924	Neuroendocrine-cells,PNS-neurons
chr17	3668586	3668587	ENSG00000213977	TAX1BP3	rs115412026	Neuroendocrine-cells,PNS-neurons
chr17	3670456	3670457	ENSG00000213977	TAX1BP3	rs8064287	PNS-neurons
chr17	3672165	3672166	ENSG00000213977	TAX1BP3	rs7217549	Neuroendocrine-cells,PNS-neurons
chr17	3676526	3676527	ENSG00000213977	TAX1BP3	rs8072897	PNS-neurons
chr17	3676783	3676784	ENSG00000213977	TAX1BP3	rs222767	PNS-neurons
chr17	3679166	3679167	ENSG00000213977	TAX1BP3	rs79452377	Neuroendocrine-cells,PNS-neurons
chr17	3682854	3682855	ENSG00000213977	TAX1BP3	rs142208142	PNS-neurons
chr17	4184995	4184996	ENSG00000167740	CYB5D2	rs2020118	Metanephric-cells
chr17	4288575	4288576	ENSG00000185722	ANKFY1	rs11078494	Metanephric-cells
chr17	5086561	5086562	ENSG00000167840	ZNF232	rs6502840	Retinal-cells
chr17	5088818	5088819	ENSG00000167840	ZNF232	rs9908838	PNS-glia
chr17	5100414	5100415	ENSG00000167840	ZNF232	rs73976308	PNS-glia
chr17	5100802	5100803	ENSG00000167840	ZNF232	rs55922100	PNS-glia
chr17	5101245	5101246	ENSG00000167840	ZNF232	rs56377155	PNS-glia
chr17	5107311	5107312	ENSG00000167840	ZNF232	rs112350552	PNS-glia
chr17	5110916	5110917	ENSG00000167840	ZNF232	rs73976310	PNS-glia
chr17	5111072	5111073	ENSG00000167840	ZNF232	rs55777955	PNS-glia
chr17	5111493	5111494	ENSG00000167840	ZNF232	rs56229705	PNS-glia
chr17	5114197	5114198	ENSG00000167840	ZNF232	rs1054697	PNS-glia
chr17	5114402	5114403	ENSG00000167840	ZNF232	rs73976311	PNS-glia
chr17	5114948	5114949	ENSG00000167840	ZNF232	rs56197642	PNS-glia
chr17	5267730	5267731	ENSG00000029725	RABEP1	rs77407092	Stromal-cells
chr17	5273594	5273595	ENSG00000029725	RABEP1	rs4790258	Stromal-cells
chr17	5276109	5276110	ENSG00000029725	RABEP1	rs4483910	Stromal-cells
chr17	5463329	5463330	ENSG00000167842	MIS12	rs8070008	PNS-glia
chr17	5478710	5478711	ENSG00000167842	MIS12	rs3865351	PNS-glia
chr17	5479476	5479477	ENSG00000167842	MIS12	rs7224033	PNS-glia
chr17	5486807	5486808	ENSG00000167842	MIS12	rs1805462	PNS-glia
chr17	5487383	5487384	ENSG00000167842	MIS12	rs7223522	PNS-glia
chr17	5487424	5487425	ENSG00000167842	MIS12	rs7218803	PNS-glia
chr17	5493492	5493493	ENSG00000167842	MIS12	rs9902174	PNS-glia
chr17	5512595	5512596	ENSG00000072849	DERL2	rs35865013	CNS-glia
chr17	6663870	6663871	ENSG00000198920	KIAA0753	rs218663	PNS-glia
chr17	7202079	7202080	ENSG00000170291	ELP5	rs929229	CNS-neurons,Cardiomyocytes,Ciliated-epithelial-cells,Erythroblasts,Mesangial-cells,Retinal-cells,Squamous-epithelial-cells,Stromal-cells
chr17	7205186	7205187	ENSG00000170291	ELP5	rs1875673	CNS-neurons,Cardiomyocytes,Ciliated-epithelial-cells,Erythroblasts,Mesangial-cells,Retinal-cells,Squamous-epithelial-cells,Stromal-cells
chr17	7212834	7212835	ENSG00000170291	ELP5	rs35224044	Ciliated-epithelial-cells
chr17	7213533	7213534	ENSG00000170291	ELP5	rs446994	Ciliated-epithelial-cells
chr17	7215002	7215003	ENSG00000170291	ELP5	rs507506	Ciliated-epithelial-cells
chr17	7219057	7219058	ENSG00000170291	ELP5	rs739669	Acinar-cells,CNS-neurons,Cardiomyocytes,Ciliated-epithelial-cells,Erythroblasts,Mesangial-cells,Metanephric-cells,Retinal-cells,Squamous-epithelial-cells,Stromal-cells
chr17	7229236	7229237	ENSG00000170291	ELP5	rs222837	Acinar-cells,CNS-neurons,Cardiomyocytes,Ciliated-epithelial-cells,Erythroblasts,Goblet-cells,Stromal-cells
chr17	7234630	7234631	ENSG00000170291	ELP5	rs222850	Acinar-cells,CNS-glia,CNS-neurons,Cardiomyocytes,Ciliated-epithelial-cells,Ductal-cells,Epicardial-fat-cells,Erythroblasts,Goblet-cells,Hepatoblasts,Megakaryocytes,Mesangial-cells,Mesothelial-cells,Metanephric-cells,Neuroendocrine-cells,PNS-glia,Parietal-and-chief-cells,Retinal-cells,Skeletal-muscle-cells,Squamous-epithelial-cells,Stromal-cells,Ureteric-bud-cells
chr17	7242661	7242662	ENSG00000170291	ELP5	rs222843	Acinar-cells,CNS-glia,CNS-neurons,Cardiomyocytes,Ciliated-epithelial-cells,Ductal-cells,Epicardial-fat-cells,Erythroblasts,Goblet-cells,Hepatoblasts,Megakaryocytes,Mesangial-cells,Mesothelial-cells,Metanephric-cells,Neuroendocrine-cells,PNS-glia,Parietal-and-chief-cells,Retinal-cells,Skeletal-muscle-cells,Squamous-epithelial-cells,Stromal-cells,Ureteric-bud-cells
chr17	7247232	7247233	ENSG00000170291	ELP5	rs2074217	Acinar-cells,CNS-glia,CNS-neurons,Cardiomyocytes,Ciliated-epithelial-cells,Erythroblasts,Mesangial-cells,Metanephric-cells,PNS-glia,Retinal-cells,Skeletal-muscle-cells,Stromal-cells
chr17	7247791	7247792	ENSG00000170291	ELP5	rs2654186	Acinar-cells,CNS-glia,CNS-neurons,Cardiomyocytes,Ciliated-epithelial-cells,Ductal-cells,Epicardial-fat-cells,Erythroblasts,Goblet-cells,Hepatoblasts,Megakaryocytes,Mesangial-cells,Mesothelial-cells,Metanephric-cells,Neuroendocrine-cells,PNS-glia,Parietal-and-chief-cells,Retinal-cells,Skeletal-muscle-cells,Squamous-epithelial-cells,Stromal-cells,Ureteric-bud-cells
chr17	7251214	7251215	ENSG00000170291	ELP5	rs414206	Acinar-cells,CNS-glia,CNS-neurons,Cardiomyocytes,Ciliated-epithelial-cells,Ductal-cells,Epicardial-fat-cells,Erythroblasts,Goblet-cells,Hepatoblasts,Megakaryocytes,Mesangial-cells,Mesothelial-cells,Metanephric-cells,Neuroendocrine-cells,PNS-glia,Parietal-and-chief-cells,Retinal-cells,Skeletal-muscle-cells,Squamous-epithelial-cells,Stromal-cells,Ureteric-bud-cells
chr17	7251736	7251737	ENSG00000170291	ELP5	rs62059170	Acinar-cells,CNS-glia,CNS-neurons,Cardiomyocytes,Ciliated-epithelial-cells,Ductal-cells,Erythroblasts,Goblet-cells,Hepatoblasts,Mesangial-cells,Metanephric-cells,PNS-glia,Retinal-cells,Skeletal-muscle-cells,Squamous-epithelial-cells,Stromal-cells,Ureteric-bud-cells
chr17	7253127	7253128	ENSG00000170291	ELP5	rs2074219	Acinar-cells,CNS-glia,CNS-neurons,Cardiomyocytes,Ciliated-epithelial-cells,Ductal-cells,Epicardial-fat-cells,Erythroblasts,Goblet-cells,Hepatoblasts,Megakaryocytes,Mesangial-cells,Mesothelial-cells,Metanephric-cells,Neuroendocrine-cells,PNS-glia,Parietal-and-chief-cells,Retinal-cells,Skeletal-muscle-cells,Squamous-epithelial-cells,Stromal-cells,Ureteric-bud-cells
chr17	7254196	7254197	ENSG00000170291	ELP5	rs427784	Acinar-cells,CNS-glia,CNS-neurons,Cardiomyocytes,Ciliated-epithelial-cells,Ductal-cells,Erythroblasts,Goblet-cells,Hepatoblasts,Mesangial-cells,Mesothelial-cells,Metanephric-cells,PNS-glia,Retinal-cells,Skeletal-muscle-cells,Squamous-epithelial-cells,Stromal-cells,Ureteric-bud-cells
chr17	7254883	7254884	ENSG00000170291	ELP5	rs402514	Acinar-cells,CNS-glia,CNS-neurons,Cardiomyocytes,Ciliated-epithelial-cells,Ductal-cells,Epicardial-fat-cells,Erythroblasts,Goblet-cells,Hepatoblasts,Megakaryocytes,Mesangial-cells,Mesothelial-cells,Metanephric-cells,Neuroendocrine-cells,PNS-glia,Parietal-and-chief-cells,Retinal-cells,Skeletal-muscle-cells,Squamous-epithelial-cells,Stromal-cells,Ureteric-bud-cells
chr17	7258291	7258292	ENSG00000170291	ELP5	rs2654183	Acinar-cells,CNS-glia,CNS-neurons,Cardiomyocytes,Ciliated-epithelial-cells,Ductal-cells,Epicardial-fat-cells,Erythroblasts,Goblet-cells,Hepatoblasts,Megakaryocytes,Mesangial-cells,Mesothelial-cells,Metanephric-cells,Neuroendocrine-cells,PNS-glia,Parietal-and-chief-cells,Retinal-cells,Skeletal-muscle-cells,Squamous-epithelial-cells,Stromal-cells,Ureteric-bud-cells
chr17	7258308	7258309	ENSG00000170291	ELP5	rs2521989	Acinar-cells,CNS-glia,CNS-neurons,Cardiomyocytes,Ciliated-epithelial-cells,Ductal-cells,Epicardial-fat-cells,Erythroblasts,Goblet-cells,Hepatoblasts,Megakaryocytes,Mesangial-cells,Mesothelial-cells,Metanephric-cells,Neuroendocrine-cells,PNS-glia,Parietal-and-chief-cells,Retinal-cells,Skeletal-muscle-cells,Squamous-epithelial-cells,Stromal-cells,Ureteric-bud-cells
chr17	7259131	7259132	ENSG00000170291	ELP5	rs2106842	Acinar-cells,CNS-glia,Ciliated-epithelial-cells,Mesangial-cells,Metanephric-cells,Stromal-cells
chr17	7260419	7260420	ENSG00000170291	ELP5	rs4562	Acinar-cells,CNS-glia,CNS-neurons,Cardiomyocytes,Ciliated-epithelial-cells,Ductal-cells,Epicardial-fat-cells,Erythroblasts,Goblet-cells,Hepatoblasts,Megakaryocytes,Mesangial-cells,Mesothelial-cells,Metanephric-cells,Neuroendocrine-cells,PNS-glia,Parietal-and-chief-cells,Retinal-cells,Skeletal-muscle-cells,Squamous-epithelial-cells,Stromal-cells,Ureteric-bud-cells
chr17	7265660	7265661	ENSG00000170291	ELP5	rs2521991	Acinar-cells,CNS-glia,CNS-neurons,Cardiomyocytes,Ciliated-epithelial-cells,Ductal-cells,Epicardial-fat-cells,Erythroblasts,Goblet-cells,Hepatoblasts,Megakaryocytes,Mesangial-cells,Mesothelial-cells,Metanephric-cells,Neuroendocrine-cells,PNS-glia,Parietal-and-chief-cells,Retinal-cells,Skeletal-muscle-cells,Squamous-epithelial-cells,Stromal-cells,Ureteric-bud-cells
chr17	7265673	7265674	ENSG00000170291	ELP5	rs409942	Acinar-cells,CNS-glia,CNS-neurons,Cardiomyocytes,Ciliated-epithelial-cells,Ductal-cells,Epicardial-fat-cells,Erythroblasts,Goblet-cells,Hepatoblasts,Megakaryocytes,Mesangial-cells,Mesothelial-cells,Metanephric-cells,Neuroendocrine-cells,PNS-glia,Parietal-and-chief-cells,Retinal-cells,Skeletal-muscle-cells,Squamous-epithelial-cells,Stromal-cells,Ureteric-bud-cells
chr17	7269311	7269312	ENSG00000170291	ELP5	rs8067500	Acinar-cells,CNS-glia,CNS-neurons,Cardiomyocytes,Ciliated-epithelial-cells,Ductal-cells,Epicardial-fat-cells,Erythroblasts,Goblet-cells,Hepatoblasts,Megakaryocytes,Mesangial-cells,Mesothelial-cells,Metanephric-cells,Neuroendocrine-cells,PNS-glia,Parietal-and-chief-cells,Retinal-cells,Skeletal-muscle-cells,Squamous-epithelial-cells,Stromal-cells,Ureteric-bud-cells
chr17	7273900	7273901	ENSG00000170291	ELP5	rs2654190	Acinar-cells,CNS-glia,CNS-neurons,Cardiomyocytes,Ciliated-epithelial-cells,Ductal-cells,Erythroblasts,Goblet-cells,Hepatoblasts,Megakaryocytes,Mesangial-cells,Metanephric-cells,PNS-glia,Retinal-cells,Skeletal-muscle-cells,Squamous-epithelial-cells,Stromal-cells
chr17	7282541	7282542	ENSG00000170291	ELP5	rs222849	Acinar-cells,CNS-glia,CNS-neurons,Cardiomyocytes,Ciliated-epithelial-cells,Goblet-cells,Megakaryocytes,Mesangial-cells,PNS-glia,Retinal-cells,Stromal-cells
chr17	7304644	7304645	ENSG00000132507	EIF5A	rs7503161	Acinar-cells,CNS-glia,CNS-neurons,Ciliated-epithelial-cells,Ductal-cells,Erythroblasts,Goblet-cells,Hepatoblasts,Mesothelial-cells,Metanephric-cells,Neuroendocrine-cells,PNS-glia,PNS-neurons,Retinal-cells,Skeletal-muscle-cells,Squamous-epithelial-cells,Stromal-cells
chr17	7304877	7304878	ENSG00000132507	EIF5A	rs4796398	Acinar-cells,CNS-glia,CNS-neurons,Ciliated-epithelial-cells,Ductal-cells,Erythroblasts,Goblet-cells,Hepatoblasts,Mesothelial-cells,Metanephric-cells,Neuroendocrine-cells,PNS-glia,PNS-neurons,Retinal-cells,Skeletal-muscle-cells,Squamous-epithelial-cells,Stromal-cells
chr17	7306066	7306067	ENSG00000132507	EIF5A	rs28636077	Hepatoblasts
chr17	7307516	7307517	ENSG00000132507	EIF5A	rs7220464	Metanephric-cells,Retinal-cells,Squamous-epithelial-cells
chr17	7311504	7311505	ENSG00000132507	EIF5A	rs11658072	Metanephric-cells,Retinal-cells,Squamous-epithelial-cells
chr17	7315910	7315911	ENSG00000132507	EIF5A	rs8610	Metanephric-cells,Retinal-cells,Squamous-epithelial-cells
chr17	7318065	7318066	ENSG00000132507	EIF5A	rs1127440	Metanephric-cells,Retinal-cells,Squamous-epithelial-cells
chr17	7318224	7318225	ENSG00000132507	EIF5A	rs7222233	Metanephric-cells,Retinal-cells,Squamous-epithelial-cells
chr17	7318387	7318388	ENSG00000132507	EIF5A	rs7216490	CNS-glia,Metanephric-cells,Retinal-cells
chr17	7318387	7318388	ENSG00000132522	GPS2	rs7216490	PNS-glia
chr17	7319428	7319429	ENSG00000132507	EIF5A	rs4796402	Mesothelial-cells,Skeletal-muscle-cells,Stromal-cells
chr17	7319852	7319853	ENSG00000132507	EIF5A	rs4796403	Mesothelial-cells,Skeletal-muscle-cells,Stromal-cells
chr17	7320999	7321000	ENSG00000132507	EIF5A	rs3809811	Mesothelial-cells,Skeletal-muscle-cells,Stromal-cells
chr17	7322102	7322103	ENSG00000132507	EIF5A	rs112930966	Acinar-cells,CNS-glia,Ductal-cells,Metanephric-cells
chr17	7329686	7329687	ENSG00000132507	EIF5A	rs9889806	Acinar-cells,Ductal-cells,Metanephric-cells,Neuroendocrine-cells,Retinal-cells
chr17	7550601	7550602	ENSG00000161956	SENP3	rs12940684	PNS-glia
chr17	7852413	7852414	ENSG00000183011	NAA38	rs3736305	PNS-glia,PNS-neurons
chr17	7855427	7855428	ENSG00000183011	NAA38	rs8065467	CNS-neurons,PNS-glia,PNS-neurons
chr17	7857078	7857079	ENSG00000183011	NAA38	rs4724	CNS-neurons,PNS-glia,PNS-neurons
chr17	7857385	7857386	ENSG00000183011	NAA38	rs8522	PNS-glia,PNS-neurons
chr17	7858193	7858194	ENSG00000183011	NAA38	rs12453250	CNS-neurons,Metanephric-cells,PNS-glia,PNS-neurons
chr17	7864169	7864170	ENSG00000183011	NAA38	rs1565816	PNS-glia,PNS-neurons
chr17	7864412	7864413	ENSG00000183011	NAA38	rs4290529	PNS-glia,PNS-neurons
chr17	7866369	7866370	ENSG00000183011	NAA38	rs8070084	PNS-glia,PNS-neurons
chr17	7866386	7866387	ENSG00000183011	NAA38	rs8074085	CNS-glia,CNS-neurons,Ciliated-epithelial-cells,Mesangial-cells,Metanephric-cells,Neuroendocrine-cells,PNS-glia,PNS-neurons,Retinal-cells,Skeletal-muscle-cells,Stromal-cells
chr17	7867263	7867264	ENSG00000183011	NAA38	rs57885072	PNS-glia,PNS-neurons
chr17	7868923	7868924	ENSG00000183011	NAA38	rs16957013	PNS-glia,PNS-neurons
chr17	7870034	7870035	ENSG00000183011	NAA38	rs16957022	PNS-glia,PNS-neurons
chr17	7870247	7870248	ENSG00000183011	NAA38	rs60450152	PNS-glia,PNS-neurons
chr17	7871440	7871441	ENSG00000183011	NAA38	rs4265881	PNS-glia,PNS-neurons
chr17	7872333	7872334	ENSG00000183011	NAA38	rs58208066	PNS-glia,PNS-neurons
chr17	7873262	7873263	ENSG00000183011	NAA38	rs8078725	PNS-glia,PNS-neurons
chr17	7873722	7873723	ENSG00000183011	NAA38	rs11078710	PNS-glia,PNS-neurons
chr17	7874224	7874225	ENSG00000183011	NAA38	rs73233637	PNS-glia,PNS-neurons
chr17	7875238	7875239	ENSG00000183011	NAA38	rs7217873	PNS-glia,PNS-neurons
chr17	7877390	7877391	ENSG00000183011	NAA38	rs7223364	PNS-glia,PNS-neurons
chr17	7877742	7877743	ENSG00000183011	NAA38	rs8081871	PNS-glia,PNS-neurons
chr17	7877765	7877766	ENSG00000183011	NAA38	rs7406902	PNS-glia,PNS-neurons
chr17	7878518	7878519	ENSG00000183011	NAA38	rs60712401	PNS-glia,PNS-neurons
chr17	7929447	7929448	ENSG00000170037	CNTROB	rs9898955	Retinal-cells
chr17	7929904	7929905	ENSG00000170037	CNTROB	rs9911390	PNS-glia
chr17	7938486	7938487	ENSG00000170037	CNTROB	rs11078717	PNS-glia
chr17	7938783	7938784	ENSG00000170037	CNTROB	rs11078718	PNS-glia
chr17	7939130	7939131	ENSG00000170037	CNTROB	rs11652681	PNS-glia
chr17	7939734	7939735	ENSG00000170037	CNTROB	rs11078719	PNS-glia
chr17	7943365	7943366	ENSG00000170037	CNTROB	rs7207022	PNS-glia
chr17	7943860	7943861	ENSG00000170037	CNTROB	rs7207775	PNS-glia
chr17	7943885	7943886	ENSG00000170037	CNTROB	rs7209704	PNS-glia
chr17	7946620	7946621	ENSG00000170037	CNTROB	rs4791410	PNS-glia
chr17	7947045	7947046	ENSG00000170037	CNTROB	rs7226300	PNS-glia
chr17	7947175	7947176	ENSG00000170037	CNTROB	rs35195686	PNS-glia
chr17	7960954	7960955	ENSG00000170037	CNTROB	rs12951228	PNS-glia
chr17	8118820	8118821	ENSG00000220205	VAMP2	rs57161379	CNS-glia
chr17	8118882	8118883	ENSG00000220205	VAMP2	rs3027233	CNS-glia
chr17	8158018	8158019	ENSG00000220205	VAMP2	rs4792267	CNS-neurons,PNS-neurons
chr17	8158783	8158784	ENSG00000220205	VAMP2	rs2278637	CNS-neurons,PNS-neurons
chr17	8158880	8158881	ENSG00000220205	VAMP2	rs959303	CNS-neurons,PNS-neurons
chr17	8159264	8159265	ENSG00000220205	VAMP2	rs1150	CNS-neurons,PNS-neurons
chr17	8160764	8160765	ENSG00000220205	VAMP2	rs1061032	CNS-neurons,PNS-neurons
chr17	8162788	8162789	ENSG00000220205	VAMP2	rs2304909	CNS-neurons,Metanephric-cells,PNS-neurons
chr17	8163114	8163115	ENSG00000220205	VAMP2	rs8066511	CNS-neurons
chr17	8163122	8163123	ENSG00000220205	VAMP2	rs8066513	CNS-neurons
chr17	8163464	8163465	ENSG00000220205	VAMP2	rs8067606	PNS-neurons
chr17	8165702	8165703	ENSG00000220205	VAMP2	rs11656359	PNS-neurons
chr17	8172847	8172848	ENSG00000220205	VAMP2	rs9894148	CNS-neurons,Metanephric-cells,PNS-neurons
chr17	8173459	8173460	ENSG00000220205	VAMP2	rs9894790	PNS-neurons
chr17	8173592	8173593	ENSG00000220205	VAMP2	rs11655582	CNS-neurons,Metanephric-cells,PNS-neurons
chr17	8173597	8173598	ENSG00000220205	VAMP2	rs11650713	PNS-neurons
chr17	8175446	8175447	ENSG00000220205	VAMP2	rs8069739	PNS-neurons
chr17	8175710	8175711	ENSG00000220205	VAMP2	rs8064449	CNS-neurons,Metanephric-cells,PNS-neurons
chr17	8178858	8178859	ENSG00000220205	VAMP2	rs7502447	PNS-glia,PNS-neurons
chr17	8181357	8181358	ENSG00000220205	VAMP2	rs12952757	PNS-neurons
chr17	8184034	8184035	ENSG00000220205	VAMP2	rs9908995	CNS-neurons,PNS-glia,Retinal-cells
chr17	8187589	8187590	ENSG00000220205	VAMP2	rs1476161	CNS-neurons,PNS-glia,Retinal-cells,Skeletal-muscle-cells
chr17	8205012	8205013	ENSG00000196544	BORCS6	rs1059476	PNS-glia
chr17	8205012	8205013	ENSG00000220205	VAMP2	rs1059476	CNS-neurons
chr17	8462810	8462811	ENSG00000166579	NDEL1	rs4791706	CNS-neurons
chr17	8613116	8613117	ENSG00000133026	MYH10	rs9891783	Neuroendocrine-cells
chr17	9562002	9562003	ENSG00000170310	STX8	rs8073622	PNS-glia
chr17	9562815	9562816	ENSG00000170310	STX8	rs8078474	PNS-glia
chr17	9565921	9565922	ENSG00000170310	STX8	rs12449320	PNS-glia
chr17	9566873	9566874	ENSG00000170310	STX8	rs7222970	PNS-glia
chr17	9569672	9569673	ENSG00000170310	STX8	rs12950759	PNS-glia
chr17	9571487	9571488	ENSG00000170310	STX8	rs28507590	PNS-glia
chr17	9571552	9571553	ENSG00000170310	STX8	rs10852914	CNS-neurons,PNS-glia
chr17	9575730	9575731	ENSG00000170310	STX8	rs7210038	PNS-glia
chr17	9580879	9580880	ENSG00000170310	STX8	rs7503761	PNS-glia
chr17	9582844	9582845	ENSG00000170310	STX8	rs8076248	PNS-glia
chr17	9583181	9583182	ENSG00000170310	STX8	rs4791854	PNS-glia
chr17	15515440	15515441	ENSG00000175106	TVP23C	rs77221796	CNS-neurons,PNS-glia
chr17	15516274	15516275	ENSG00000175106	TVP23C	rs8071082	PNS-neurons
chr17	15516296	15516297	ENSG00000175106	TVP23C	rs8070714	PNS-neurons
chr17	15516318	15516319	ENSG00000175106	TVP23C	rs115087609	CNS-neurons,Retinal-cells
chr17	15516593	15516594	ENSG00000175106	TVP23C	rs8074918	CNS-neurons,PNS-glia
chr17	15516992	15516993	ENSG00000175106	TVP23C	rs78398179	CNS-neurons,PNS-glia
chr17	15520271	15520272	ENSG00000175106	TVP23C	rs147287471	CNS-neurons,Ciliated-epithelial-cells,PNS-glia,Squamous-epithelial-cells
chr17	15520460	15520461	ENSG00000175106	TVP23C	rs185949323	CNS-neurons,Ciliated-epithelial-cells,PNS-glia,Squamous-epithelial-cells
chr17	15521342	15521343	ENSG00000175106	TVP23C	rs12450921	PNS-neurons
chr17	15522215	15522216	ENSG00000175106	TVP23C	rs6502459	PNS-neurons
chr17	15522296	15522297	ENSG00000175106	TVP23C	rs8074456	PNS-neurons
chr17	15522932	15522933	ENSG00000175106	TVP23C	rs139420112	CNS-neurons,Ciliated-epithelial-cells,PNS-glia,Squamous-epithelial-cells
chr17	15523072	15523073	ENSG00000175106	TVP23C	rs142148854	CNS-neurons,PNS-glia
chr17	15525476	15525477	ENSG00000175106	TVP23C	rs71367506	PNS-neurons
chr17	15526816	15526817	ENSG00000175106	TVP23C	rs8081114	CNS-neurons,PNS-glia
chr17	15527076	15527077	ENSG00000175106	TVP23C	rs145094495	CNS-neurons,PNS-glia
chr17	15527123	15527124	ENSG00000175106	TVP23C	rs150111928	CNS-neurons,Ciliated-epithelial-cells,PNS-glia,Squamous-epithelial-cells
chr17	15527892	15527893	ENSG00000175106	TVP23C	rs3852809	PNS-neurons
chr17	15528234	15528235	ENSG00000175106	TVP23C	rs3911955	PNS-neurons
chr17	15530733	15530734	ENSG00000175106	TVP23C	rs143950077	CNS-neurons,PNS-glia
chr17	15531230	15531231	ENSG00000175106	TVP23C	rs2654261	PNS-neurons
chr17	15531697	15531698	ENSG00000175106	TVP23C	rs189855363	CNS-neurons,PNS-glia
chr17	15537805	15537806	ENSG00000175106	TVP23C	rs6502462	PNS-neurons
chr17	15537852	15537853	ENSG00000175106	TVP23C	rs8064896	CNS-neurons,Ciliated-epithelial-cells,PNS-glia,Squamous-epithelial-cells
chr17	15539195	15539196	ENSG00000175106	TVP23C	rs76485891	CNS-neurons,Ciliated-epithelial-cells,PNS-glia,Squamous-epithelial-cells
chr17	15539559	15539560	ENSG00000175106	TVP23C	rs146749095	CNS-neurons,Ciliated-epithelial-cells,PNS-glia,Squamous-epithelial-cells
chr17	15542363	15542364	ENSG00000175106	TVP23C	rs112525559	CNS-neurons,Ciliated-epithelial-cells,PNS-glia,Squamous-epithelial-cells
chr17	15542606	15542607	ENSG00000175106	TVP23C	rs150269286	CNS-neurons,PNS-glia
chr17	15951275	15951276	ENSG00000214941	ZSWIM7	rs111379315	Acinar-cells,CNS-glia,CNS-neurons,Ciliated-epithelial-cells,Ductal-cells,Goblet-cells,Mesangial-cells,Metanephric-cells,PNS-glia,Squamous-epithelial-cells,Stromal-cells
chr17	15951394	15951395	ENSG00000214941	ZSWIM7	rs73276015	Acinar-cells,CNS-glia,CNS-neurons,Ciliated-epithelial-cells,Ductal-cells,Goblet-cells,Mesangial-cells,Metanephric-cells,PNS-glia,Squamous-epithelial-cells,Stromal-cells
chr17	15951632	15951633	ENSG00000214941	ZSWIM7	rs758858	CNS-glia,CNS-neurons,Retinal-cells
chr17	15955680	15955681	ENSG00000214941	ZSWIM7	rs2779200	CNS-glia,CNS-neurons
chr17	15960325	15960326	ENSG00000214941	ZSWIM7	rs62072056	Acinar-cells,CNS-glia,CNS-neurons,Ciliated-epithelial-cells
chr17	15960329	15960330	ENSG00000214941	ZSWIM7	rs4408584	Acinar-cells,CNS-glia,CNS-neurons,Ciliated-epithelial-cells
chr17	15964787	15964788	ENSG00000214941	ZSWIM7	rs113480116	Acinar-cells,CNS-glia,CNS-neurons,Ciliated-epithelial-cells,Ductal-cells,Mesangial-cells,Neuroendocrine-cells,PNS-glia
chr17	15964976	15964977	ENSG00000214941	ZSWIM7	rs2324082	Acinar-cells,CNS-glia,CNS-neurons,Ciliated-epithelial-cells,Ductal-cells,Metanephric-cells,PNS-glia
chr17	15966314	15966315	ENSG00000214941	ZSWIM7	rs73276041	Acinar-cells,CNS-glia,CNS-neurons,Cardiomyocytes,Ciliated-epithelial-cells,Ductal-cells,Erythroblasts,Goblet-cells,Mesangial-cells,Metanephric-cells,Neuroendocrine-cells,PNS-glia,Retinal-cells,Skeletal-muscle-cells,Squamous-epithelial-cells,Stromal-cells,Ureteric-bud-cells
chr17	15967086	15967087	ENSG00000214941	ZSWIM7	rs2779207	Acinar-cells,CNS-glia,CNS-neurons,Ciliated-epithelial-cells,Ductal-cells,Goblet-cells,Mesangial-cells,Metanephric-cells,PNS-glia,Retinal-cells,Stromal-cells
chr17	15970312	15970313	ENSG00000214941	ZSWIM7	rs6502476	Retinal-cells
chr17	15970318	15970319	ENSG00000214941	ZSWIM7	rs6502477	Retinal-cells
chr17	15970844	15970845	ENSG00000214941	ZSWIM7	rs7209240	Retinal-cells
chr17	15971327	15971328	ENSG00000214941	ZSWIM7	rs73978572	CNS-glia,Retinal-cells
chr17	15971531	15971532	ENSG00000214941	ZSWIM7	rs56250180	Retinal-cells
chr17	15971832	15971833	ENSG00000214941	ZSWIM7	rs2779210	Acinar-cells,CNS-glia,CNS-neurons,Ciliated-epithelial-cells,Ductal-cells,Mesangial-cells,Metanephric-cells,PNS-glia,Retinal-cells
chr17	15972663	15972664	ENSG00000214941	ZSWIM7	rs73276049	Acinar-cells,CNS-glia,CNS-neurons,Cardiomyocytes,Ciliated-epithelial-cells,Ductal-cells,Epicardial-fat-cells,Erythroblasts,Goblet-cells,Mesangial-cells,Mesothelial-cells,Metanephric-cells,Neuroendocrine-cells,PNS-glia,Retinal-cells,Skeletal-muscle-cells,Squamous-epithelial-cells,Stromal-cells,Ureteric-bud-cells
chr17	15973340	15973341	ENSG00000214941	ZSWIM7	rs2779212	Acinar-cells,CNS-glia,CNS-neurons,Ciliated-epithelial-cells,Ductal-cells,Erythroblasts,Goblet-cells,Hepatoblasts,Mesangial-cells,Mesothelial-cells,Metanephric-cells,Neuroendocrine-cells,PNS-glia,PNS-neurons,Retinal-cells,Skeletal-muscle-cells,Squamous-epithelial-cells,Stromal-cells,Ureteric-bud-cells,Vascular-endothelial-cells
chr17	15975988	15975989	ENSG00000214941	ZSWIM7	rs1860643	Acinar-cells,CNS-glia,CNS-neurons,Ciliated-epithelial-cells,Ductal-cells,Erythroblasts,Goblet-cells,Hepatoblasts,Mesangial-cells,Mesothelial-cells,Metanephric-cells,Neuroendocrine-cells,PNS-glia,PNS-neurons,Retinal-cells,Skeletal-muscle-cells,Squamous-epithelial-cells,Stromal-cells,Ureteric-bud-cells,Vascular-endothelial-cells
chr17	15976019	15976020	ENSG00000214941	ZSWIM7	rs1860644	Acinar-cells,CNS-glia,CNS-neurons,Ciliated-epithelial-cells,Ductal-cells,Erythroblasts,Goblet-cells,Hepatoblasts,Mesangial-cells,Mesothelial-cells,Metanephric-cells,Neuroendocrine-cells,PNS-glia,Retinal-cells,Skeletal-muscle-cells,Squamous-epithelial-cells,Stromal-cells,Ureteric-bud-cells,Vascular-endothelial-cells
chr17	15976029	15976030	ENSG00000214941	ZSWIM7	rs1860645	Acinar-cells,CNS-glia,CNS-neurons,Ciliated-epithelial-cells,Ductal-cells,Erythroblasts,Goblet-cells,Hepatoblasts,Mesangial-cells,Mesothelial-cells,Metanephric-cells,Neuroendocrine-cells,PNS-glia,Retinal-cells,Skeletal-muscle-cells,Squamous-epithelial-cells,Stromal-cells,Ureteric-bud-cells,Vascular-endothelial-cells
chr17	15976059	15976060	ENSG00000214941	ZSWIM7	rs59288887	Acinar-cells,CNS-glia,CNS-neurons,Cardiomyocytes,Ciliated-epithelial-cells,Ductal-cells,Erythroblasts,Goblet-cells,Mesangial-cells,Metanephric-cells,Neuroendocrine-cells,PNS-glia,Retinal-cells,Skeletal-muscle-cells,Squamous-epithelial-cells,Stromal-cells,Ureteric-bud-cells
chr17	15976595	15976596	ENSG00000214941	ZSWIM7	rs1045599	Acinar-cells,CNS-glia,CNS-neurons,Ciliated-epithelial-cells,Ductal-cells,Erythroblasts,Goblet-cells,Hepatoblasts,Mesangial-cells,Mesothelial-cells,Metanephric-cells,Neuroendocrine-cells,PNS-glia,PNS-neurons,Retinal-cells,Skeletal-muscle-cells,Squamous-epithelial-cells,Stromal-cells,Ureteric-bud-cells,Vascular-endothelial-cells
chr17	15977836	15977837	ENSG00000214941	ZSWIM7	rs11654	Acinar-cells,CNS-glia,CNS-neurons,Ciliated-epithelial-cells,Ductal-cells,Erythroblasts,Goblet-cells,Hepatoblasts,Mesangial-cells,Mesothelial-cells,Metanephric-cells,Neuroendocrine-cells,PNS-glia,PNS-neurons,Retinal-cells,Skeletal-muscle-cells,Squamous-epithelial-cells,Stromal-cells,Ureteric-bud-cells,Vascular-endothelial-cells
chr17	15978413	15978414	ENSG00000214941	ZSWIM7	rs2109632	Acinar-cells,CNS-glia,CNS-neurons,Ciliated-epithelial-cells,Ductal-cells,Erythroblasts,Goblet-cells,Hepatoblasts,Mesangial-cells,Mesothelial-cells,Metanephric-cells,Neuroendocrine-cells,PNS-glia,PNS-neurons,Retinal-cells,Skeletal-muscle-cells,Squamous-epithelial-cells,Stromal-cells,Ureteric-bud-cells,Vascular-endothelial-cells
chr17	15978425	15978426	ENSG00000214941	ZSWIM7	rs2535614	Acinar-cells,CNS-glia,CNS-neurons,Ciliated-epithelial-cells,Ductal-cells,Erythroblasts,Goblet-cells,Hepatoblasts,Mesangial-cells,Mesothelial-cells,Metanephric-cells,Neuroendocrine-cells,PNS-glia,PNS-neurons,Retinal-cells,Skeletal-muscle-cells,Squamous-epithelial-cells,Stromal-cells,Ureteric-bud-cells,Vascular-endothelial-cells
chr17	15978501	15978502	ENSG00000214941	ZSWIM7	rs2159643	Acinar-cells,CNS-glia,CNS-neurons,Ciliated-epithelial-cells,Ductal-cells,Erythroblasts,Goblet-cells,Hepatoblasts,Mesangial-cells,Mesothelial-cells,Metanephric-cells,Neuroendocrine-cells,PNS-glia,PNS-neurons,Retinal-cells,Skeletal-muscle-cells,Squamous-epithelial-cells,Stromal-cells,Ureteric-bud-cells,Vascular-endothelial-cells
chr17	15979607	15979608	ENSG00000214941	ZSWIM7	rs8066902	Acinar-cells,CNS-glia,CNS-neurons,Ciliated-epithelial-cells,Ductal-cells,Erythroblasts,Goblet-cells,Hepatoblasts,Mesangial-cells,Metanephric-cells,Neuroendocrine-cells,PNS-glia,Retinal-cells,Skeletal-muscle-cells,Squamous-epithelial-cells,Stromal-cells
chr17	15980912	15980913	ENSG00000214941	ZSWIM7	rs2286796	Acinar-cells,CNS-glia,CNS-neurons,Ciliated-epithelial-cells,Ductal-cells,Erythroblasts,Goblet-cells,Hepatoblasts,Mesangial-cells,Mesothelial-cells,Metanephric-cells,Neuroendocrine-cells,PNS-glia,PNS-neurons,Retinal-cells,Skeletal-muscle-cells,Squamous-epithelial-cells,Stromal-cells,Ureteric-bud-cells,Vascular-endothelial-cells
chr17	15982310	15982311	ENSG00000214941	ZSWIM7	rs56060666	Acinar-cells,CNS-glia,CNS-neurons,Ciliated-epithelial-cells,Ductal-cells,Mesangial-cells,Metanephric-cells,PNS-glia,Retinal-cells
chr17	15983445	15983446	ENSG00000214941	ZSWIM7	rs61374610	Acinar-cells,CNS-glia,CNS-neurons,Cardiomyocytes,Ciliated-epithelial-cells,Ductal-cells,Epicardial-fat-cells,Erythroblasts,Goblet-cells,Mesangial-cells,Mesothelial-cells,Metanephric-cells,Neuroendocrine-cells,PNS-glia,Retinal-cells,Skeletal-muscle-cells,Squamous-epithelial-cells,Stromal-cells,Ureteric-bud-cells
chr17	15983835	15983836	ENSG00000214941	ZSWIM7	rs111943357	Acinar-cells,CNS-glia,CNS-neurons,Cardiomyocytes,Ciliated-epithelial-cells,Ductal-cells,Epicardial-fat-cells,Erythroblasts,Goblet-cells,Mesangial-cells,Mesothelial-cells,Metanephric-cells,Neuroendocrine-cells,PNS-glia,Retinal-cells,Skeletal-muscle-cells,Squamous-epithelial-cells,Stromal-cells,Ureteric-bud-cells
chr17	15984703	15984704	ENSG00000214941	ZSWIM7	rs73276056	Acinar-cells,CNS-glia,CNS-neurons,Cardiomyocytes,Ciliated-epithelial-cells,Ductal-cells,Epicardial-fat-cells,Erythroblasts,Goblet-cells,Mesangial-cells,Mesothelial-cells,Metanephric-cells,Neuroendocrine-cells,PNS-glia,Retinal-cells,Skeletal-muscle-cells,Squamous-epithelial-cells,Stromal-cells,Ureteric-bud-cells
chr17	15985133	15985134	ENSG00000214941	ZSWIM7	rs8076669	CNS-neurons,Ciliated-epithelial-cells,Ductal-cells
chr17	15986295	15986296	ENSG00000214941	ZSWIM7	rs111230097	Acinar-cells,CNS-glia,CNS-neurons,Cardiomyocytes,Ciliated-epithelial-cells,Ductal-cells,Epicardial-fat-cells,Erythroblasts,Goblet-cells,Mesangial-cells,Mesothelial-cells,Metanephric-cells,Neuroendocrine-cells,PNS-glia,Retinal-cells,Skeletal-muscle-cells,Squamous-epithelial-cells,Stromal-cells,Ureteric-bud-cells
chr17	15987453	15987454	ENSG00000214941	ZSWIM7	rs73276059	Acinar-cells,CNS-glia,CNS-neurons,Ciliated-epithelial-cells,Ductal-cells,Epicardial-fat-cells,Erythroblasts,Goblet-cells,Mesangial-cells,Metanephric-cells,Neuroendocrine-cells,PNS-glia,Retinal-cells,Skeletal-muscle-cells,Squamous-epithelial-cells,Stromal-cells,Ureteric-bud-cells
chr17	15988695	15988696	ENSG00000214941	ZSWIM7	rs73276065	Acinar-cells,CNS-glia,CNS-neurons,Cardiomyocytes,Ciliated-epithelial-cells,Ductal-cells,Epicardial-fat-cells,Erythroblasts,Goblet-cells,Mesangial-cells,Mesothelial-cells,Metanephric-cells,Neuroendocrine-cells,PNS-glia,Retinal-cells,Skeletal-muscle-cells,Squamous-epithelial-cells,Stromal-cells,Ureteric-bud-cells
chr17	15988938	15988939	ENSG00000214941	ZSWIM7	rs113392146	Acinar-cells,CNS-glia,CNS-neurons,Cardiomyocytes,Ciliated-epithelial-cells,Ductal-cells,Epicardial-fat-cells,Erythroblasts,Goblet-cells,Mesangial-cells,Mesothelial-cells,Metanephric-cells,Neuroendocrine-cells,PNS-glia,Retinal-cells,Skeletal-muscle-cells,Squamous-epithelial-cells,Stromal-cells,Ureteric-bud-cells
chr17	15991867	15991868	ENSG00000214941	ZSWIM7	rs79657204	Acinar-cells,CNS-glia,CNS-neurons,Cardiomyocytes,Ciliated-epithelial-cells,Ductal-cells,Epicardial-fat-cells,Erythroblasts,Goblet-cells,Mesangial-cells,Mesothelial-cells,Metanephric-cells,Neuroendocrine-cells,PNS-glia,Retinal-cells,Skeletal-muscle-cells,Squamous-epithelial-cells,Stromal-cells,Ureteric-bud-cells
chr17	15993978	15993979	ENSG00000214941	ZSWIM7	rs112166717	Acinar-cells,CNS-glia,CNS-neurons,Cardiomyocytes,Ciliated-epithelial-cells,Ductal-cells,Epicardial-fat-cells,Erythroblasts,Goblet-cells,Mesangial-cells,Mesothelial-cells,Metanephric-cells,Neuroendocrine-cells,PNS-glia,Retinal-cells,Skeletal-muscle-cells,Squamous-epithelial-cells,Stromal-cells,Ureteric-bud-cells
chr17	15994512	15994513	ENSG00000214941	ZSWIM7	rs73276071	Acinar-cells,CNS-glia,CNS-neurons,Cardiomyocytes,Ciliated-epithelial-cells,Ductal-cells,Epicardial-fat-cells,Erythroblasts,Goblet-cells,Mesangial-cells,Mesothelial-cells,Metanephric-cells,Neuroendocrine-cells,PNS-glia,Retinal-cells,Skeletal-muscle-cells,Squamous-epithelial-cells,Stromal-cells,Ureteric-bud-cells
chr17	15995360	15995361	ENSG00000214941	ZSWIM7	rs113693579	Acinar-cells,CNS-glia,CNS-neurons,Cardiomyocytes,Ciliated-epithelial-cells,Ductal-cells,Epicardial-fat-cells,Erythroblasts,Goblet-cells,Mesangial-cells,Metanephric-cells,Neuroendocrine-cells,PNS-glia,Retinal-cells,Skeletal-muscle-cells,Squamous-epithelial-cells,Stromal-cells,Ureteric-bud-cells
chr17	15995839	15995840	ENSG00000214941	ZSWIM7	rs58182068	Acinar-cells,CNS-glia,CNS-neurons,Cardiomyocytes,Ciliated-epithelial-cells,Ductal-cells,Epicardial-fat-cells,Erythroblasts,Goblet-cells,Mesangial-cells,Mesothelial-cells,Metanephric-cells,Neuroendocrine-cells,PNS-glia,Retinal-cells,Skeletal-muscle-cells,Squamous-epithelial-cells,Stromal-cells,Ureteric-bud-cells
chr17	15995926	15995927	ENSG00000214941	ZSWIM7	rs6502482	CNS-neurons,Ciliated-epithelial-cells,Ductal-cells,PNS-glia
chr17	15995935	15995936	ENSG00000214941	ZSWIM7	rs78798458	Acinar-cells,CNS-glia,CNS-neurons,Ciliated-epithelial-cells,Ductal-cells,Epicardial-fat-cells,Erythroblasts,Goblet-cells,Megakaryocytes,Mesangial-cells,Metanephric-cells,Neuroendocrine-cells,PNS-glia,Retinal-cells,Skeletal-muscle-cells,Squamous-epithelial-cells,Stromal-cells
chr17	15999501	15999502	ENSG00000214941	ZSWIM7	rs60636875	Acinar-cells,CNS-glia,CNS-neurons,Cardiomyocytes,Ciliated-epithelial-cells,Ductal-cells,Epicardial-fat-cells,Erythroblasts,Goblet-cells,Mesangial-cells,Mesothelial-cells,Metanephric-cells,Neuroendocrine-cells,PNS-glia,Retinal-cells,Skeletal-muscle-cells,Squamous-epithelial-cells,Stromal-cells,Ureteric-bud-cells
chr17	15999679	15999680	ENSG00000214941	ZSWIM7	rs73276077	Acinar-cells,CNS-glia,CNS-neurons,Cardiomyocytes,Ciliated-epithelial-cells,Ductal-cells,Erythroblasts,Goblet-cells,Mesangial-cells,Metanephric-cells,Neuroendocrine-cells,PNS-glia,Retinal-cells,Skeletal-muscle-cells,Squamous-epithelial-cells,Stromal-cells,Ureteric-bud-cells
chr17	15999833	15999834	ENSG00000214941	ZSWIM7	rs73276080	Acinar-cells,CNS-glia,CNS-neurons,Cardiomyocytes,Ciliated-epithelial-cells,Ductal-cells,Erythroblasts,Goblet-cells,Mesangial-cells,Metanephric-cells,Neuroendocrine-cells,PNS-glia,Retinal-cells,Skeletal-muscle-cells,Squamous-epithelial-cells,Stromal-cells,Ureteric-bud-cells
chr17	16001186	16001187	ENSG00000214941	ZSWIM7	rs7209874	Acinar-cells,CNS-glia,CNS-neurons,Cardiomyocytes,Ciliated-epithelial-cells,Ductal-cells,Erythroblasts,Goblet-cells,Mesangial-cells,Metanephric-cells,Neuroendocrine-cells,PNS-glia,Retinal-cells,Skeletal-muscle-cells,Squamous-epithelial-cells,Stromal-cells,Ureteric-bud-cells
chr17	16001336	16001337	ENSG00000214941	ZSWIM7	rs7209920	Acinar-cells,CNS-glia,CNS-neurons,Cardiomyocytes,Ciliated-epithelial-cells,Ductal-cells,Erythroblasts,Goblet-cells,Mesangial-cells,Metanephric-cells,Neuroendocrine-cells,PNS-glia,Retinal-cells,Skeletal-muscle-cells,Squamous-epithelial-cells,Stromal-cells,Ureteric-bud-cells
chr17	16001787	16001788	ENSG00000214941	ZSWIM7	rs73276085	Acinar-cells,CNS-glia,CNS-neurons,Cardiomyocytes,Ciliated-epithelial-cells,Ductal-cells,Erythroblasts,Goblet-cells,Mesangial-cells,Metanephric-cells,Neuroendocrine-cells,PNS-glia,Retinal-cells,Skeletal-muscle-cells,Squamous-epithelial-cells,Stromal-cells,Ureteric-bud-cells
chr17	16002395	16002396	ENSG00000214941	ZSWIM7	rs113196875	Acinar-cells,CNS-glia,CNS-neurons,Cardiomyocytes,Ciliated-epithelial-cells,Ductal-cells,Erythroblasts,Goblet-cells,Mesangial-cells,Metanephric-cells,Neuroendocrine-cells,PNS-glia,Retinal-cells,Skeletal-muscle-cells,Squamous-epithelial-cells,Stromal-cells,Ureteric-bud-cells
chr17	16003238	16003239	ENSG00000214941	ZSWIM7	rs8077373	Retinal-cells
chr17	16003571	16003572	ENSG00000214941	ZSWIM7	rs6502483	Retinal-cells
chr17	16004253	16004254	ENSG00000214941	ZSWIM7	rs58517927	Acinar-cells,CNS-glia,CNS-neurons,Cardiomyocytes,Ciliated-epithelial-cells,Ductal-cells,Erythroblasts,Goblet-cells,Mesangial-cells,Metanephric-cells,Neuroendocrine-cells,PNS-glia,Retinal-cells,Skeletal-muscle-cells,Squamous-epithelial-cells,Stromal-cells,Ureteric-bud-cells
chr17	16005253	16005254	ENSG00000214941	ZSWIM7	rs7212804	Acinar-cells,CNS-glia,CNS-neurons,Ciliated-epithelial-cells,Ductal-cells,Metanephric-cells,PNS-glia,Retinal-cells
chr17	16005457	16005458	ENSG00000214941	ZSWIM7	rs7213125	Acinar-cells,CNS-glia,CNS-neurons,Ciliated-epithelial-cells,Ductal-cells,Metanephric-cells,PNS-glia,Retinal-cells
chr17	16005990	16005991	ENSG00000214941	ZSWIM7	rs56258621	Acinar-cells,CNS-glia,CNS-neurons,Ciliated-epithelial-cells,Ductal-cells,Metanephric-cells,PNS-glia,Retinal-cells
chr17	16006413	16006414	ENSG00000214941	ZSWIM7	rs3760297	Acinar-cells,CNS-glia,CNS-neurons,Ciliated-epithelial-cells,Ductal-cells,Epicardial-fat-cells,Erythroblasts,Goblet-cells,Hepatoblasts,Mesangial-cells,Mesothelial-cells,Metanephric-cells,Neuroendocrine-cells,PNS-glia,PNS-neurons,Retinal-cells,Skeletal-muscle-cells,Squamous-epithelial-cells,Stromal-cells
chr17	16006673	16006674	ENSG00000214941	ZSWIM7	rs8078888	PNS-glia
chr17	16006826	16006827	ENSG00000214941	ZSWIM7	rs58206797	Acinar-cells,CNS-glia,CNS-neurons,Cardiomyocytes,Ciliated-epithelial-cells,Ductal-cells,Erythroblasts,Goblet-cells,Mesangial-cells,Metanephric-cells,Neuroendocrine-cells,PNS-glia,Retinal-cells,Skeletal-muscle-cells,Squamous-epithelial-cells,Stromal-cells,Ureteric-bud-cells
chr17	16007469	16007470	ENSG00000214941	ZSWIM7	rs11078322	Acinar-cells,CNS-glia,CNS-neurons,Ciliated-epithelial-cells,Ductal-cells,Metanephric-cells,PNS-glia,Retinal-cells
chr17	16008117	16008118	ENSG00000214941	ZSWIM7	rs73978592	Acinar-cells,CNS-glia,CNS-neurons,Ciliated-epithelial-cells,Ductal-cells,Metanephric-cells,PNS-glia,Retinal-cells
chr17	16008210	16008211	ENSG00000214941	ZSWIM7	rs73978593	Acinar-cells,CNS-glia,CNS-neurons,Ciliated-epithelial-cells,Ductal-cells,Metanephric-cells,PNS-glia,Retinal-cells
chr17	16008824	16008825	ENSG00000214941	ZSWIM7	rs73978596	Acinar-cells,CNS-glia,CNS-neurons,Ciliated-epithelial-cells,Ductal-cells,Metanephric-cells,PNS-glia,Retinal-cells
chr17	16010431	16010432	ENSG00000214941	ZSWIM7	rs6502484	PNS-glia
chr17	16011497	16011498	ENSG00000214941	ZSWIM7	rs16959521	Acinar-cells,CNS-glia,CNS-neurons,Ciliated-epithelial-cells,Ductal-cells,Metanephric-cells,PNS-glia,Retinal-cells
chr17	16011671	16011672	ENSG00000214941	ZSWIM7	rs7220790	Acinar-cells,CNS-glia,CNS-neurons,Ciliated-epithelial-cells,Ductal-cells,Metanephric-cells,PNS-glia,Retinal-cells
chr17	16012599	16012600	ENSG00000214941	ZSWIM7	rs59749475	Acinar-cells,CNS-glia,CNS-neurons,Ciliated-epithelial-cells,Ductal-cells,Metanephric-cells,PNS-glia,Retinal-cells
chr17	16014590	16014591	ENSG00000214941	ZSWIM7	rs8074888	Acinar-cells,CNS-glia,CNS-neurons,Ciliated-epithelial-cells,Ductal-cells,Metanephric-cells,PNS-glia,Retinal-cells
chr17	16016294	16016295	ENSG00000214941	ZSWIM7	rs73978602	PNS-glia
chr17	16016706	16016707	ENSG00000214941	ZSWIM7	rs4791659	Acinar-cells,CNS-glia,CNS-neurons,Ciliated-epithelial-cells,Mesangial-cells,Metanephric-cells,PNS-glia,Retinal-cells
chr17	16016864	16016865	ENSG00000214941	ZSWIM7	rs4792714	CNS-glia,CNS-neurons,Ciliated-epithelial-cells,Ductal-cells,Metanephric-cells,PNS-glia,Retinal-cells
chr17	16018677	16018678	ENSG00000214941	ZSWIM7	rs6502486	Acinar-cells,CNS-glia,CNS-neurons,Ciliated-epithelial-cells,Ductal-cells,Metanephric-cells,PNS-glia,Retinal-cells
chr17	16020011	16020012	ENSG00000214941	ZSWIM7	rs8073693	CNS-glia,CNS-neurons,Metanephric-cells,PNS-glia,Retinal-cells
chr17	16023048	16023049	ENSG00000214941	ZSWIM7	rs6502487	Acinar-cells,CNS-glia,CNS-neurons,Ciliated-epithelial-cells,Mesangial-cells,Metanephric-cells,PNS-glia,Retinal-cells
chr17	16029312	16029313	ENSG00000214941	ZSWIM7	rs9890012	Acinar-cells,CNS-glia,CNS-neurons,Ciliated-epithelial-cells,Ductal-cells,Goblet-cells,Mesangial-cells,Metanephric-cells,PNS-glia,Retinal-cells
chr17	16035375	16035376	ENSG00000214941	ZSWIM7	rs9908031	Acinar-cells,CNS-glia,CNS-neurons,Ciliated-epithelial-cells,Goblet-cells,Mesangial-cells,Metanephric-cells,PNS-glia,Retinal-cells
chr17	16042631	16042632	ENSG00000214941	ZSWIM7	rs3785631	CNS-glia,CNS-neurons,Mesangial-cells,Metanephric-cells,PNS-glia,Retinal-cells
chr17	16045648	16045649	ENSG00000214941	ZSWIM7	rs9889822	CNS-glia,CNS-neurons,Metanephric-cells,PNS-glia,Retinal-cells
chr17	16045784	16045785	ENSG00000214941	ZSWIM7	rs9909615	CNS-glia,CNS-neurons,Metanephric-cells,PNS-glia,Retinal-cells
chr17	16046592	16046593	ENSG00000214941	ZSWIM7	rs73278190	Acinar-cells,CNS-glia,CNS-neurons,Cardiomyocytes,Ciliated-epithelial-cells,Ductal-cells,Erythroblasts,Goblet-cells,Mesangial-cells,Metanephric-cells,Neuroendocrine-cells,PNS-glia,Retinal-cells,Skeletal-muscle-cells,Squamous-epithelial-cells,Stromal-cells,Ureteric-bud-cells
chr17	16606602	16606603	ENSG00000197566	ZNF624	rs1005369	PNS-glia
chr17	16617769	16617770	ENSG00000197566	ZNF624	rs3813762	PNS-glia
chr17	16644301	16644302	ENSG00000197566	ZNF624	rs72637359	PNS-glia
chr17	16645280	16645281	ENSG00000197566	ZNF624	rs7208075	CNS-neurons
chr17	16646971	16646972	ENSG00000197566	ZNF624	rs8074487	CNS-neurons
chr17	16647502	16647503	ENSG00000197566	ZNF624	rs7218241	CNS-neurons
chr17	16647997	16647998	ENSG00000197566	ZNF624	rs7213274	CNS-neurons
chr17	16649083	16649084	ENSG00000197566	ZNF624	rs28458310	CNS-neurons
chr17	16649366	16649367	ENSG00000197566	ZNF624	rs28751872	CNS-neurons
chr17	16649525	16649526	ENSG00000197566	ZNF624	rs56303920	CNS-neurons
chr17	16650103	16650104	ENSG00000197566	ZNF624	rs28674185	CNS-neurons
chr17	16650213	16650214	ENSG00000197566	ZNF624	rs28431824	CNS-neurons
chr17	16653158	16653159	ENSG00000197566	ZNF624	rs7221518	CNS-neurons
chr17	16653193	16653194	ENSG00000197566	ZNF624	rs7222875	CNS-neurons
chr17	16653712	16653713	ENSG00000197566	ZNF624	rs9899785	PNS-glia
chr17	16655368	16655369	ENSG00000197566	ZNF624	rs28754336	PNS-glia
chr17	16656723	16656724	ENSG00000197566	ZNF624	rs59486407	PNS-glia
chr17	16656776	16656777	ENSG00000197566	ZNF624	rs58164310	CNS-neurons
chr17	16656798	16656799	ENSG00000197566	ZNF624	rs59594997	CNS-neurons
chr17	16658464	16658465	ENSG00000197566	ZNF624	rs9908015	CNS-neurons
chr17	16658988	16658989	ENSG00000197566	ZNF624	rs4791676	CNS-neurons
chr17	16659572	16659573	ENSG00000197566	ZNF624	rs9916069	PNS-glia
chr17	16659612	16659613	ENSG00000197566	ZNF624	rs9916258	PNS-glia
chr17	16660258	16660259	ENSG00000197566	ZNF624	rs4792760	CNS-neurons
chr17	16660719	16660720	ENSG00000197566	ZNF624	rs4792762	CNS-neurons
chr17	16661733	16661734	ENSG00000197566	ZNF624	rs9911608	PNS-glia
chr17	16661817	16661818	ENSG00000197566	ZNF624	rs9911820	CNS-neurons
chr17	16662370	16662371	ENSG00000197566	ZNF624	rs5000166	CNS-neurons
chr17	16662932	16662933	ENSG00000197566	ZNF624	rs8076849	CNS-neurons
chr17	16663358	16663359	ENSG00000197566	ZNF624	rs4791678	CNS-neurons
chr17	16664498	16664499	ENSG00000197566	ZNF624	rs8082650	CNS-neurons
chr17	16664807	16664808	ENSG00000197566	ZNF624	rs8068349	PNS-glia
chr17	17303886	17303887	ENSG00000205309	NT5M	rs7219752	Acinar-cells,Metanephric-cells,PNS-glia
chr17	17304917	17304918	ENSG00000205309	NT5M	rs16961516	Acinar-cells,Metanephric-cells,PNS-glia
chr17	17305388	17305389	ENSG00000205309	NT5M	rs7226045	Acinar-cells,Metanephric-cells,PNS-glia
chr17	17305650	17305651	ENSG00000205309	NT5M	rs7211243	Acinar-cells,Metanephric-cells,PNS-glia
chr17	17306409	17306410	ENSG00000205309	NT5M	rs76597655	Metanephric-cells,PNS-glia
chr17	17306445	17306446	ENSG00000205309	NT5M	rs79668556	Metanephric-cells,PNS-glia
chr17	17306791	17306792	ENSG00000205309	NT5M	rs79875259	Metanephric-cells,PNS-glia
chr17	17313316	17313317	ENSG00000205309	NT5M	rs80257533	Acinar-cells,Metanephric-cells
chr17	17313483	17313484	ENSG00000205309	NT5M	rs112899954	Acinar-cells,Metanephric-cells
chr17	18138961	18138962	ENSG00000091536	MYO15A	rs2075658	Ciliated-epithelial-cells
chr17	18139212	18139213	ENSG00000091536	MYO15A	rs854783	Ciliated-epithelial-cells
chr17	18142743	18142744	ENSG00000091536	MYO15A	rs854778	Ciliated-epithelial-cells
chr17	18148660	18148661	ENSG00000091536	MYO15A	rs854774	Ciliated-epithelial-cells
chr17	18151553	18151554	ENSG00000091536	MYO15A	rs854773	Ciliated-epithelial-cells
chr17	18151602	18151603	ENSG00000091536	MYO15A	rs865923	Acinar-cells
chr17	18153852	18153853	ENSG00000091536	MYO15A	rs712270	Ciliated-epithelial-cells
chr17	18153957	18153958	ENSG00000091536	MYO15A	rs712271	Ciliated-epithelial-cells
chr17	18155206	18155207	ENSG00000091536	MYO15A	rs712272	Ciliated-epithelial-cells
chr17	18156179	18156180	ENSG00000091536	MYO15A	rs861278	Ciliated-epithelial-cells
chr17	18237145	18237146	ENSG00000131899	LLGL1	rs9907277	Ductal-cells,Metanephric-cells
chr17	18287868	18287869	ENSG00000177302	TOP3A	rs2386458	PNS-glia
chr17	18289078	18289079	ENSG00000177302	TOP3A	rs9898631	PNS-glia
chr17	18296073	18296074	ENSG00000177302	TOP3A	rs66903818	PNS-glia
chr17	18305654	18305655	ENSG00000177302	TOP3A	rs8068854	PNS-glia
chr17	18305693	18305694	ENSG00000177302	TOP3A	rs8068602	PNS-glia
chr17	18307890	18307891	ENSG00000177302	TOP3A	rs4925167	PNS-glia
chr17	18312271	18312272	ENSG00000177302	TOP3A	rs12949078	PNS-glia
chr17	18313871	18313872	ENSG00000177302	TOP3A	rs3794771	PNS-glia
chr17	18319026	18319027	ENSG00000177302	TOP3A	rs4925169	CNS-neurons
chr17	18320880	18320881	ENSG00000177302	TOP3A	rs921865	CNS-neurons
chr17	18776519	18776520	ENSG00000171928	TVP23B	rs12150592	Metanephric-cells
chr17	18778599	18778600	ENSG00000171928	TVP23B	rs77288131	Metanephric-cells
chr17	18781213	18781214	ENSG00000171928	TVP23B	rs58011943	Metanephric-cells
chr17	18788728	18788729	ENSG00000171928	TVP23B	rs62075101	Metanephric-cells
chr17	18789937	18789938	ENSG00000171928	TVP23B	rs9894101	Metanephric-cells
chr17	18795135	18795136	ENSG00000171928	TVP23B	rs9709286	Metanephric-cells
chr17	18802128	18802129	ENSG00000171928	TVP23B	rs9891668	Metanephric-cells
chr17	18802816	18802817	ENSG00000171928	TVP23B	rs9898804	Metanephric-cells
chr17	18805667	18805668	ENSG00000171928	TVP23B	rs56889377	Metanephric-cells
chr17	18812741	18812742	ENSG00000171928	TVP23B	rs55788939	Metanephric-cells
chr17	19238268	19238269	ENSG00000072134	EPN2	rs57433322	CNS-neurons
chr17	19410683	19410684	ENSG00000108641	B9D1	rs1110466	Ciliated-epithelial-cells
chr17	19411297	19411298	ENSG00000108641	B9D1	rs739830	Ciliated-epithelial-cells
chr17	19414717	19414718	ENSG00000108641	B9D1	rs1295330	Ciliated-epithelial-cells
chr17	21246566	21246567	ENSG00000178307	TMEM11	rs9896085	Ureteric-bud-cells
chr17	27301793	27301794	ENSG00000109046	WSB1	rs9303634	CNS-neurons
chr17	27302863	27302864	ENSG00000109046	WSB1	rs4795561	CNS-neurons
chr17	27304666	27304667	ENSG00000109046	WSB1	rs3762809	CNS-neurons
chr17	27310316	27310317	ENSG00000109046	WSB1	rs6505199	CNS-neurons
chr17	27315288	27315289	ENSG00000109046	WSB1	rs3751921	CNS-neurons
chr17	27320853	27320854	ENSG00000109046	WSB1	rs7217611	CNS-neurons
chr17	27921417	27921418	ENSG00000232859	LYRM9	rs75168157	PNS-glia
chr17	27942386	27942387	ENSG00000232859	LYRM9	rs7222245	CNS-glia
chr17	28317281	28317282	ENSG00000109084	TMEM97	rs241776	Acinar-cells
chr17	28318006	28318007	ENSG00000244045	TMEM199	rs75697736	PNS-glia
chr17	28318533	28318534	ENSG00000244045	TMEM199	rs8081705	PNS-glia
chr17	28318726	28318727	ENSG00000244045	TMEM199	rs8064654	PNS-glia
chr17	28318964	28318965	ENSG00000109084	TMEM97	rs11080054	Acinar-cells
chr17	28321535	28321536	ENSG00000244045	TMEM199	rs58244608	Metanephric-cells
chr17	28322697	28322698	ENSG00000244045	TMEM199	rs11080055	PNS-glia
chr17	28326180	28326181	ENSG00000244045	TMEM199	rs7226182	PNS-glia
chr17	28331631	28331632	ENSG00000244045	TMEM199	rs9896248	PNS-glia
chr17	28337779	28337780	ENSG00000109084	TMEM97	rs3093680	Acinar-cells
chr17	28344173	28344174	ENSG00000244045	TMEM199	rs2285409	Metanephric-cells
chr17	28346289	28346290	ENSG00000244045	TMEM199	rs3093704	Metanephric-cells
chr17	28351359	28351360	ENSG00000244045	TMEM199	rs56720088	Metanephric-cells
chr17	28359194	28359195	ENSG00000244045	TMEM199	rs7210719	PNS-glia
chr17	28362409	28362410	ENSG00000244045	TMEM199	rs730331	PNS-glia
chr17	28364737	28364738	ENSG00000244045	TMEM199	rs2277668	Metanephric-cells
chr17	28364893	28364894	ENSG00000244045	TMEM199	rs2277667	PNS-glia
chr17	28366209	28366210	ENSG00000109084	TMEM97	rs2227736	Acinar-cells
chr17	28366236	28366237	ENSG00000109084	TMEM97	rs2227735	Acinar-cells
chr17	28367274	28367275	ENSG00000244045	TMEM199	rs2227729	PNS-glia
chr17	28367461	28367462	ENSG00000244045	TMEM199	rs2227728	Metanephric-cells
chr17	28367639	28367640	ENSG00000244045	TMEM199	rs2227726	Metanephric-cells
chr17	28369455	28369456	ENSG00000244045	TMEM199	rs2071378	PNS-glia
chr17	28369460	28369461	ENSG00000244045	TMEM199	rs2071377	PNS-glia
chr17	28370429	28370430	ENSG00000244045	TMEM199	rs2227721	PNS-glia
chr17	28370499	28370500	ENSG00000244045	TMEM199	rs2227720	PNS-glia
chr17	28371082	28371083	ENSG00000244045	TMEM199	rs2227718	PNS-glia
chr17	28371448	28371449	ENSG00000244045	TMEM199	rs111502247	PNS-glia
chr17	28371759	28371760	ENSG00000244045	TMEM199	rs113635549	PNS-glia
chr17	28375458	28375459	ENSG00000244045	TMEM199	rs11871069	PNS-glia
chr17	28375831	28375832	ENSG00000244045	TMEM199	rs11870667	PNS-glia
chr17	28376356	28376357	ENSG00000244045	TMEM199	rs9893650	PNS-glia
chr17	28376662	28376663	ENSG00000244045	TMEM199	rs7212510	PNS-glia
chr17	28377263	28377264	ENSG00000244045	TMEM199	rs59893557	PNS-glia
chr17	28377572	28377573	ENSG00000244045	TMEM199	rs59005037	PNS-glia
chr17	28377809	28377810	ENSG00000244045	TMEM199	rs12165026	PNS-glia
chr17	28377810	28377811	ENSG00000244045	TMEM199	rs12165032	PNS-glia
chr17	28378240	28378241	ENSG00000244045	TMEM199	rs7218615	Metanephric-cells
chr17	28379341	28379342	ENSG00000244045	TMEM199	rs145923966	PNS-glia
chr17	28379415	28379416	ENSG00000244045	TMEM199	rs59046213	Metanephric-cells
chr17	28380575	28380576	ENSG00000244045	TMEM199	rs2269742	PNS-glia
chr17	28381055	28381056	ENSG00000244045	TMEM199	rs13339695	PNS-glia
chr17	28382425	28382426	ENSG00000244045	TMEM199	rs2269741	PNS-glia
chr17	28679659	28679660	ENSG00000198242	RPL23A	rs188773775	CNS-glia,Mesangial-cells,PNS-glia
chr17	28679726	28679727	ENSG00000198242	RPL23A	rs112813847	CNS-glia,Mesangial-cells,PNS-glia
chr17	28680836	28680837	ENSG00000198242	RPL23A	rs112642640	CNS-glia,Mesangial-cells,PNS-glia
chr17	28681062	28681063	ENSG00000198242	RPL23A	rs66583794	CNS-glia,Mesangial-cells,PNS-glia
chr17	28681702	28681703	ENSG00000198242	RPL23A	rs9896098	CNS-glia,Mesangial-cells,PNS-glia
chr17	28684541	28684542	ENSG00000198242	RPL23A	rs57529153	CNS-glia,Mesangial-cells,PNS-glia
chr17	28686449	28686450	ENSG00000198242	RPL23A	rs16964503	CNS-glia,Mesangial-cells,PNS-glia
chr17	28687377	28687378	ENSG00000198242	RPL23A	rs28753762	CNS-glia,Mesangial-cells,PNS-glia
chr17	28687464	28687465	ENSG00000198242	RPL23A	rs28588628	CNS-glia,Mesangial-cells,PNS-glia
chr17	28691077	28691078	ENSG00000198242	RPL23A	rs28548383	CNS-glia,Mesangial-cells,PNS-glia
chr17	28691578	28691579	ENSG00000198242	RPL23A	rs9907186	CNS-glia,Mesangial-cells,PNS-glia
chr17	28692103	28692104	ENSG00000198242	RPL23A	rs180913422	CNS-glia,Mesangial-cells,Neuroendocrine-cells,PNS-glia,PNS-neurons,Retinal-cells,Skeletal-muscle-cells
chr17	28694183	28694184	ENSG00000198242	RPL23A	rs61683151	CNS-glia,Mesangial-cells,Neuroendocrine-cells,PNS-glia,PNS-neurons,Retinal-cells,Skeletal-muscle-cells
chr17	28705808	28705809	ENSG00000198242	RPL23A	rs9893008	CNS-glia,Mesangial-cells,PNS-glia
chr17	28708316	28708317	ENSG00000198242	RPL23A	rs12601110	CNS-glia,Mesangial-cells,PNS-glia
chr17	28708934	28708935	ENSG00000198242	RPL23A	rs9900500	CNS-glia,Mesangial-cells,Neuroendocrine-cells,PNS-glia,PNS-neurons,Retinal-cells,Skeletal-muscle-cells
chr17	28711514	28711515	ENSG00000198242	RPL23A	rs28647848	CNS-glia,Mesangial-cells,PNS-glia
chr17	28713600	28713601	ENSG00000198242	RPL23A	rs9913656	CNS-glia,Mesangial-cells,PNS-glia
chr17	28714227	28714228	ENSG00000198242	RPL23A	rs72847543	CNS-glia,Mesangial-cells,Neuroendocrine-cells,PNS-glia,PNS-neurons,Retinal-cells,Skeletal-muscle-cells
chr17	28725339	28725340	ENSG00000198242	RPL23A	rs2288595	Mesangial-cells,PNS-glia
chr17	28726157	28726158	ENSG00000198242	RPL23A	rs114349053	Mesangial-cells,PNS-glia
chr17	28728292	28728293	ENSG00000198242	RPL23A	rs58413281	Mesangial-cells,PNS-glia,Retinal-cells
chr17	28728421	28728422	ENSG00000198242	RPL23A	rs7224640	Mesangial-cells,PNS-glia,Retinal-cells
chr17	28729006	28729007	ENSG00000198242	RPL23A	rs7211214	Mesangial-cells,PNS-glia,Retinal-cells
chr17	28729007	28729008	ENSG00000198242	RPL23A	rs7211220	Mesangial-cells,PNS-glia,Retinal-cells
chr17	28733526	28733527	ENSG00000198242	RPL23A	rs9904031	Mesangial-cells,PNS-glia,Retinal-cells
chr17	28734567	28734568	ENSG00000198242	RPL23A	rs9911086	Mesangial-cells,PNS-glia,Retinal-cells
chr17	28748404	28748405	ENSG00000198242	RPL23A	rs2070265	Mesangial-cells,PNS-glia,Retinal-cells
chr17	28751490	28751491	ENSG00000198242	RPL23A	rs9901684	Mesangial-cells,PNS-glia,Retinal-cells
chr17	28752536	28752537	ENSG00000198242	RPL23A	rs34693224	Mesangial-cells,PNS-glia,Retinal-cells
chr17	28753749	28753750	ENSG00000198242	RPL23A	rs4313850	Mesangial-cells,PNS-glia,Retinal-cells
chr17	28758545	28758546	ENSG00000198242	RPL23A	rs2043031	Mesangial-cells,PNS-glia,Retinal-cells
chr17	28760910	28760911	ENSG00000198242	RPL23A	rs4795457	Mesangial-cells,PNS-glia,Retinal-cells
chr17	28761417	28761418	ENSG00000198242	RPL23A	rs7215000	Mesangial-cells,PNS-glia,Retinal-cells
chr17	28761607	28761608	ENSG00000198242	RPL23A	rs7215310	Mesangial-cells,PNS-glia,Retinal-cells
chr17	28763722	28763723	ENSG00000198242	RPL23A	rs11650282	Mesangial-cells,PNS-glia,Retinal-cells
chr17	28764134	28764135	ENSG00000198242	RPL23A	rs11656272	Mesangial-cells,PNS-glia,Retinal-cells
chr17	28765306	28765307	ENSG00000198242	RPL23A	rs9905510	Mesangial-cells,PNS-glia,Retinal-cells
chr17	28769585	28769586	ENSG00000198242	RPL23A	rs34463441	Mesangial-cells,PNS-glia,Retinal-cells
chr17	29568509	29568510	ENSG00000167543	TP53I13	rs497993	Acinar-cells,CNS-glia
chr17	29570566	29570567	ENSG00000167543	TP53I13	rs8081275	CNS-glia,Metanephric-cells,PNS-glia
chr17	29571809	29571810	ENSG00000167543	TP53I13	rs565977	Acinar-cells,CNS-glia,Ciliated-epithelial-cells,Metanephric-cells,PNS-glia,Retinal-cells,Ureteric-bud-cells
chr17	29580294	29580295	ENSG00000167543	TP53I13	rs3115097	Acinar-cells,CNS-glia
chr17	29590752	29590753	ENSG00000167543	TP53I13	rs3110496	Acinar-cells,CNS-glia,Ciliated-epithelial-cells,Metanephric-cells,PNS-glia,Stromal-cells,Ureteric-bud-cells
chr17	29595256	29595257	ENSG00000167543	TP53I13	rs3110492	CNS-glia
chr17	30334750	30334751	ENSG00000108582	CPD	rs6505176	Retinal-cells
chr17	30859454	30859455	ENSG00000184060	ADAP2	rs9915779	Ciliated-epithelial-cells,Metanephric-cells
chr17	30860478	30860479	ENSG00000184060	ADAP2	rs9896095	Ciliated-epithelial-cells,Metanephric-cells
chr17	30868996	30868997	ENSG00000184060	ADAP2	rs76743571	Ciliated-epithelial-cells,Metanephric-cells
chr17	30869114	30869115	ENSG00000184060	ADAP2	rs73277984	Ciliated-epithelial-cells,Metanephric-cells
chr17	30869178	30869179	ENSG00000184060	ADAP2	rs73277986	Ciliated-epithelial-cells,Metanephric-cells
chr17	30870441	30870442	ENSG00000184060	ADAP2	rs12103588	Ciliated-epithelial-cells,Metanephric-cells
chr17	30875645	30875646	ENSG00000184060	ADAP2	rs9914534	Ciliated-epithelial-cells,Metanephric-cells
chr17	30877782	30877783	ENSG00000184060	ADAP2	rs4131618	Ciliated-epithelial-cells,Metanephric-cells
chr17	30879786	30879787	ENSG00000184060	ADAP2	rs9913048	Metanephric-cells
chr17	30880726	30880727	ENSG00000184060	ADAP2	rs11658344	Ciliated-epithelial-cells,Metanephric-cells
chr17	30881370	30881371	ENSG00000184060	ADAP2	rs9900144	Ciliated-epithelial-cells,Metanephric-cells
chr17	30884642	30884643	ENSG00000184060	ADAP2	rs76065403	Ciliated-epithelial-cells,Metanephric-cells
chr17	30884848	30884849	ENSG00000184060	ADAP2	rs9916297	Ciliated-epithelial-cells,Metanephric-cells
chr17	30884947	30884948	ENSG00000184060	ADAP2	rs9897407	Ciliated-epithelial-cells,Metanephric-cells
chr17	30887024	30887025	ENSG00000184060	ADAP2	rs11656121	Ciliated-epithelial-cells,Metanephric-cells
chr17	30887026	30887027	ENSG00000184060	ADAP2	rs11650973	Ciliated-epithelial-cells,Metanephric-cells
chr17	30888141	30888142	ENSG00000184060	ADAP2	rs78799101	Metanephric-cells,Stromal-cells
chr17	30889471	30889472	ENSG00000184060	ADAP2	rs73263788	Ciliated-epithelial-cells,Metanephric-cells
chr17	30890215	30890216	ENSG00000184060	ADAP2	rs56085216	Ciliated-epithelial-cells,Metanephric-cells
chr17	30890422	30890423	ENSG00000184060	ADAP2	rs78231775	CNS-neurons,Ciliated-epithelial-cells,Metanephric-cells
chr17	30896013	30896014	ENSG00000184060	ADAP2	rs12949860	Ciliated-epithelial-cells,Metanephric-cells
chr17	30897813	30897814	ENSG00000184060	ADAP2	rs58611761	Ciliated-epithelial-cells,Metanephric-cells
chr17	30898384	30898385	ENSG00000184060	ADAP2	rs73265610	Ciliated-epithelial-cells,Metanephric-cells
chr17	30900678	30900679	ENSG00000184060	ADAP2	rs11657225	Ciliated-epithelial-cells,Metanephric-cells
chr17	30902342	30902343	ENSG00000184060	ADAP2	rs11650305	Ciliated-epithelial-cells,Metanephric-cells
chr17	30902405	30902406	ENSG00000184060	ADAP2	rs11654914	Ciliated-epithelial-cells,Metanephric-cells
chr17	30903228	30903229	ENSG00000184060	ADAP2	rs191792936	Metanephric-cells
chr17	30905514	30905515	ENSG00000184060	ADAP2	rs9915675	Ciliated-epithelial-cells,Metanephric-cells
chr17	30905606	30905607	ENSG00000184060	ADAP2	rs9914271	Ciliated-epithelial-cells,Metanephric-cells
chr17	30907486	30907487	ENSG00000184060	ADAP2	rs9889755	Ciliated-epithelial-cells,Metanephric-cells
chr17	30913518	30913519	ENSG00000184060	ADAP2	rs75142521	Ciliated-epithelial-cells,Metanephric-cells
chr17	30914019	30914020	ENSG00000184060	ADAP2	rs57432042	Ciliated-epithelial-cells,Metanephric-cells
chr17	31114365	31114366	ENSG00000196712	NF1	rs146750291	PNS-glia
chr17	31139193	31139194	ENSG00000196712	NF1	rs56729626	PNS-glia
chr17	31858545	31858546	ENSG00000108651	UTP6	rs9906443	Hepatoblasts
chr17	31859592	31859593	ENSG00000108651	UTP6	rs11658984	Hepatoblasts
chr17	31860119	31860120	ENSG00000108651	UTP6	rs4795659	Hepatoblasts
chr17	31863063	31863064	ENSG00000108651	UTP6	rs739800	Hepatoblasts
chr17	31863969	31863970	ENSG00000108651	UTP6	rs7214626	Hepatoblasts
chr17	31868821	31868822	ENSG00000108651	UTP6	rs2051810	Hepatoblasts
chr17	31870303	31870304	ENSG00000108651	UTP6	rs7209493	Hepatoblasts
chr17	31871224	31871225	ENSG00000108651	UTP6	rs7210082	Hepatoblasts
chr17	31881500	31881501	ENSG00000108651	UTP6	rs11080173	Hepatoblasts
chr17	31881501	31881502	ENSG00000108651	UTP6	rs11080174	Hepatoblasts
chr17	31884858	31884859	ENSG00000108651	UTP6	rs7213369	Hepatoblasts
chr17	31888649	31888650	ENSG00000108651	UTP6	rs9906455	Hepatoblasts
chr17	31889848	31889849	ENSG00000108651	UTP6	rs8070554	Hepatoblasts
chr17	31901636	31901637	ENSG00000108651	UTP6	rs2074101	Hepatoblasts
chr17	32107120	32107121	ENSG00000126858	RHOT1	rs8075705	Acinar-cells
chr17	32113995	32113996	ENSG00000126858	RHOT1	rs9904002	Acinar-cells
chr17	32114542	32114543	ENSG00000126858	RHOT1	rs57994569	Acinar-cells
chr17	32115321	32115322	ENSG00000126858	RHOT1	rs9890559	Acinar-cells
chr17	32115405	32115406	ENSG00000126858	RHOT1	rs9890762	Acinar-cells
chr17	32383913	32383914	ENSG00000108666	C17orf75	rs116809718	Metanephric-cells
chr17	35005157	35005158	ENSG00000132141	CCT6B	rs1003918	CNS-neurons,Metanephric-cells
chr17	35212805	35212806	ENSG00000166750	SLFN5	rs1383541	CNS-neurons
chr17	35751451	35751452	ENSG00000270806	C17orf50	rs1984667	Ciliated-epithelial-cells
chr17	35755378	35755379	ENSG00000270806	C17orf50	rs9674851	Ciliated-epithelial-cells
chr17	35758947	35758948	ENSG00000270806	C17orf50	rs4796105	Ciliated-epithelial-cells
chr17	35760684	35760685	ENSG00000270806	C17orf50	rs1994182	Ciliated-epithelial-cells
chr17	35764058	35764059	ENSG00000270806	C17orf50	rs4795087	Ciliated-epithelial-cells
chr17	35780160	35780161	ENSG00000270806	C17orf50	rs35517765	Ciliated-epithelial-cells
chr17	35780793	35780794	ENSG00000270806	C17orf50	rs59252034	Ciliated-epithelial-cells
chr17	35783705	35783706	ENSG00000270806	C17orf50	rs10451309	Ciliated-epithelial-cells
chr17	35786076	35786077	ENSG00000270806	C17orf50	rs77310303	Ciliated-epithelial-cells
chr17	35789984	35789985	ENSG00000270806	C17orf50	rs9901469	Ciliated-epithelial-cells
chr17	35790124	35790125	ENSG00000270806	C17orf50	rs9907320	Ciliated-epithelial-cells
chr17	35791856	35791857	ENSG00000270806	C17orf50	rs79101645	Ciliated-epithelial-cells
chr17	35796592	35796593	ENSG00000270806	C17orf50	rs4795090	Ciliated-epithelial-cells
chr17	35802062	35802063	ENSG00000270806	C17orf50	rs6505496	Ciliated-epithelial-cells
chr17	35803046	35803047	ENSG00000270806	C17orf50	rs6505498	Ciliated-epithelial-cells
chr17	35805672	35805673	ENSG00000270806	C17orf50	rs113517081	Ciliated-epithelial-cells
chr17	35806820	35806821	ENSG00000270806	C17orf50	rs76657379	Ciliated-epithelial-cells
chr17	35807953	35807954	ENSG00000270806	C17orf50	rs4251703	Ciliated-epithelial-cells
chr17	35808246	35808247	ENSG00000270806	C17orf50	rs4251704	Ciliated-epithelial-cells
chr17	35809032	35809033	ENSG00000270806	C17orf50	rs4251710	Ciliated-epithelial-cells
chr17	36486676	36486677	ENSG00000273611	ZNHIT3	rs4796224	Metanephric-cells
chr17	36493852	36493853	ENSG00000278259	MYO19	rs2277662	PNS-glia
chr17	36494121	36494122	ENSG00000278259	MYO19	rs114758453	PNS-glia
chr17	36497724	36497725	ENSG00000278259	MYO19	rs140610432	PNS-glia
chr17	36499224	36499225	ENSG00000278259	MYO19	rs2005488	PNS-glia
chr17	36503058	36503059	ENSG00000278259	MYO19	rs79832987	PNS-glia
chr17	36503532	36503533	ENSG00000278259	MYO19	rs8075322	PNS-glia
chr17	36506165	36506166	ENSG00000278259	MYO19	rs116306035	PNS-glia
chr17	36507270	36507271	ENSG00000278259	MYO19	rs8081787	PNS-glia
chr17	36508912	36508913	ENSG00000278259	MYO19	rs2898663	PNS-glia
chr17	36510706	36510707	ENSG00000278259	MYO19	rs2306593	PNS-glia,Stromal-cells
chr17	36511075	36511076	ENSG00000278259	MYO19	rs8070260	PNS-glia
chr17	36512382	36512383	ENSG00000278259	MYO19	rs11263764	PNS-glia
chr17	36515274	36515275	ENSG00000278259	MYO19	rs2306594	PNS-glia
chr17	36515969	36515970	ENSG00000278259	MYO19	rs752493	PNS-glia
chr17	36515975	36515976	ENSG00000278259	MYO19	rs61745364	PNS-glia
chr17	36517187	36517188	ENSG00000278259	MYO19	rs1483544	PNS-glia
chr17	36518594	36518595	ENSG00000278259	MYO19	rs142455165	PNS-glia
chr17	36519460	36519461	ENSG00000278259	MYO19	rs74876899	PNS-glia
chr17	36520916	36520917	ENSG00000278259	MYO19	rs7220447	PNS-glia
chr17	36521281	36521282	ENSG00000278259	MYO19	rs76431813	PNS-glia
chr17	36523605	36523606	ENSG00000278259	MYO19	rs79748922	PNS-glia
chr17	36526041	36526042	ENSG00000278259	MYO19	rs76036786	PNS-glia
chr17	36526109	36526110	ENSG00000278259	MYO19	rs78580352	PNS-glia
chr17	36527145	36527146	ENSG00000278259	MYO19	rs116058169	PNS-glia
chr17	36528407	36528408	ENSG00000278259	MYO19	rs138767405	PNS-glia
chr17	36529516	36529517	ENSG00000278259	MYO19	rs79121660	PNS-glia
chr17	36529986	36529987	ENSG00000278259	MYO19	rs76903956	PNS-glia
chr17	36531735	36531736	ENSG00000278259	MYO19	rs1564707	PNS-glia,Stromal-cells
chr17	36532103	36532104	ENSG00000278259	MYO19	rs74819318	PNS-glia
chr17	36533871	36533872	ENSG00000278259	MYO19	rs79839327	PNS-glia
chr17	36534552	36534553	ENSG00000278259	MYO19	rs75480740	PNS-glia
chr17	36536461	36536462	ENSG00000278259	MYO19	rs78954551	PNS-glia
chr17	36539177	36539178	ENSG00000278259	MYO19	rs76203149	PNS-glia
chr17	36540207	36540208	ENSG00000278259	MYO19	rs75849943	PNS-glia
chr17	36541027	36541028	ENSG00000278259	MYO19	rs11263770	PNS-glia
chr17	36542050	36542051	ENSG00000278259	MYO19	rs75446712	PNS-glia
chr17	36542540	36542541	ENSG00000278259	MYO19	rs140419579	PNS-glia
chr17	36543736	36543737	ENSG00000278259	MYO19	rs140990981	PNS-glia
chr17	36544270	36544271	ENSG00000278259	MYO19	rs12941866	Stromal-cells
chr17	36544381	36544382	ENSG00000278259	MYO19	rs77890353	PNS-glia
chr17	36544829	36544830	ENSG00000278259	MYO19	rs115004076	PNS-glia
chr17	36544950	36544951	ENSG00000278259	MYO19	rs115694700	PNS-glia
chr17	36544986	36544987	ENSG00000278259	MYO19	rs3736166	PNS-glia
chr17	36546817	36546818	ENSG00000278259	MYO19	rs74479687	PNS-glia
chr17	36548280	36548281	ENSG00000278259	MYO19	rs17138367	PNS-glia
chr17	36549566	36549567	ENSG00000278259	MYO19	rs9906189	PNS-glia
chr17	36551494	36551495	ENSG00000278259	MYO19	rs114632304	PNS-glia
chr17	36552377	36552378	ENSG00000278259	MYO19	rs8078390	Stromal-cells
chr17	36554105	36554106	ENSG00000278259	MYO19	rs149948388	PNS-glia
chr17	36556903	36556904	ENSG00000278259	MYO19	rs2285642	PNS-glia
chr17	36558524	36558525	ENSG00000278259	MYO19	rs28573110	Stromal-cells
chr17	36559487	36559488	ENSG00000278259	MYO19	rs79722151	PNS-glia
chr17	36561578	36561579	ENSG00000278259	MYO19	rs8079530	PNS-glia
chr17	36561767	36561768	ENSG00000278259	MYO19	rs6607326	Stromal-cells
chr17	36562251	36562252	ENSG00000278259	MYO19	rs7217095	Stromal-cells
chr17	36562364	36562365	ENSG00000278259	MYO19	rs140105464	PNS-glia
chr17	36564067	36564068	ENSG00000278259	MYO19	rs76847684	PNS-glia
chr17	36566119	36566120	ENSG00000278259	MYO19	rs17138349	PNS-glia
chr17	36568698	36568699	ENSG00000278259	MYO19	rs57705647	Stromal-cells
chr17	36571034	36571035	ENSG00000278259	MYO19	rs75616795	PNS-glia
chr17	36572722	36572723	ENSG00000278259	MYO19	rs7223633	Stromal-cells
chr17	36573162	36573163	ENSG00000278259	MYO19	rs34327767	Stromal-cells
chr17	36573309	36573310	ENSG00000278259	MYO19	rs149113936	PNS-glia
chr17	36573535	36573536	ENSG00000278259	MYO19	rs80295964	PNS-glia
chr17	36579447	36579448	ENSG00000278259	MYO19	rs2074103	Stromal-cells
chr17	36580237	36580238	ENSG00000278259	MYO19	rs145008227	PNS-glia
chr17	36580790	36580791	ENSG00000278259	MYO19	rs9903355	PNS-glia
chr17	36582006	36582007	ENSG00000278259	MYO19	rs12949068	Stromal-cells
chr17	36586164	36586165	ENSG00000278259	MYO19	rs1106908	Stromal-cells
chr17	36586439	36586440	ENSG00000278259	MYO19	rs1106907	Stromal-cells
chr17	36587288	36587289	ENSG00000278259	MYO19	rs3744593	Stromal-cells
chr17	36590116	36590117	ENSG00000278259	MYO19	rs12603276	Stromal-cells
chr17	36592411	36592412	ENSG00000278259	MYO19	rs8078006	PNS-glia
chr17	36592858	36592859	ENSG00000278259	MYO19	rs74474830	PNS-glia
chr17	36593124	36593125	ENSG00000278259	MYO19	rs75277032	PNS-glia
chr17	37449112	37449113	ENSG00000276023	DUSP14	rs2522964	Retinal-cells
chr17	37463008	37463009	ENSG00000276023	DUSP14	rs853193	Retinal-cells
chr17	37464291	37464292	ENSG00000276023	DUSP14	rs853205	Retinal-cells
chr17	37485473	37485474	ENSG00000276023	DUSP14	rs7213617	Retinal-cells
chr17	37487938	37487939	ENSG00000276023	DUSP14	rs853194	PNS-glia
chr17	37488148	37488149	ENSG00000276023	DUSP14	rs853195	PNS-glia
chr17	37490168	37490169	ENSG00000276023	DUSP14	rs862490	PNS-glia
chr17	37500857	37500858	ENSG00000276023	DUSP14	rs853214	Retinal-cells
chr17	37506218	37506219	ENSG00000276023	DUSP14	rs11653332	Retinal-cells
chr17	37514832	37514833	ENSG00000276023	DUSP14	rs1063215	PNS-glia
chr17	37515525	37515526	ENSG00000276023	DUSP14	rs58781505	Retinal-cells
chr17	37635166	37635167	ENSG00000275066	SYNRG	rs73293890	Metanephric-cells
chr17	38321874	38321875	ENSG00000278845	MRPL45	rs8081993	Stromal-cells
chr17	38790018	38790019	ENSG00000273559	CWC25	rs60919805	PNS-glia
chr17	38913941	38913942	ENSG00000263874	LINC00672	rs9303334	CNS-glia
chr17	38927210	38927211	ENSG00000263874	LINC00672	rs649997	CNS-glia
chr17	38941489	38941490	ENSG00000263874	LINC00672	rs7216225	CNS-glia
chr17	38943912	38943913	ENSG00000263874	LINC00672	rs9908180	CNS-glia
chr17	38952464	38952465	ENSG00000263874	LINC00672	rs11869402	CNS-glia
chr17	39622488	39622489	ENSG00000141744	PNMT	rs2055859	Ductal-cells
chr17	39626972	39626973	ENSG00000141744	PNMT	rs34445181	Ductal-cells
chr17	39628642	39628643	ENSG00000141744	PNMT	rs33932099	Ductal-cells
chr17	39637134	39637135	ENSG00000141744	PNMT	rs7503843	Ductal-cells
chr17	39637301	39637302	ENSG00000141744	PNMT	rs59438000	Ductal-cells
chr17	39638314	39638315	ENSG00000141744	PNMT	rs2132140	Ductal-cells
chr17	39639406	39639407	ENSG00000141744	PNMT	rs1874224	Ductal-cells
chr17	39642456	39642457	ENSG00000141744	PNMT	rs67615144	Ciliated-epithelial-cells,Ductal-cells
chr17	39643318	39643319	ENSG00000141744	PNMT	rs8066399	Ciliated-epithelial-cells,Ductal-cells
chr17	39644714	39644715	ENSG00000141744	PNMT	rs68087665	Ductal-cells
chr17	39645161	39645162	ENSG00000141744	PNMT	rs12937003	Ciliated-epithelial-cells,Ductal-cells
chr17	39645560	39645561	ENSG00000141744	PNMT	rs7224588	Ciliated-epithelial-cells,Ductal-cells
chr17	39662678	39662679	ENSG00000141744	PNMT	rs2952150	Ductal-cells
chr17	39667346	39667347	ENSG00000141744	PNMT	rs1107794	Ciliated-epithelial-cells,Ductal-cells
chr17	39676481	39676482	ENSG00000141744	PNMT	rs2952152	Acinar-cells
chr17	39682268	39682269	ENSG00000141744	PNMT	rs12936456	Acinar-cells,Ciliated-epithelial-cells,Ductal-cells
chr17	39698253	39698254	ENSG00000141741	MIEN1	rs2934971	Stromal-cells
chr17	39704802	39704803	ENSG00000141744	PNMT	rs35527921	Ciliated-epithelial-cells,Ductal-cells
chr17	39705923	39705924	ENSG00000141744	PNMT	rs4252605	Ciliated-epithelial-cells,Ductal-cells
chr17	39709489	39709490	ENSG00000141744	PNMT	rs35938081	Ciliated-epithelial-cells,Ductal-cells
chr17	39712094	39712095	ENSG00000141744	PNMT	rs4252625	Ciliated-epithelial-cells,Ductal-cells
chr17	39712802	39712803	ENSG00000141744	PNMT	rs4252630	Ciliated-epithelial-cells,Ductal-cells
chr17	39715796	39715797	ENSG00000141744	PNMT	rs2230698	Ciliated-epithelial-cells
chr17	40153946	40153947	ENSG00000108352	RAPGEFL1	rs111385527	PNS-glia
chr17	40164336	40164337	ENSG00000108352	RAPGEFL1	rs113041992	PNS-glia
chr17	40205981	40205982	ENSG00000108352	RAPGEFL1	rs7215395	PNS-glia
chr17	41786666	41786667	ENSG00000141698	NT5C3B	rs4796702	Acinar-cells,PNS-glia
chr17	41788402	41788403	ENSG00000141698	NT5C3B	rs2353022	Acinar-cells,PNS-glia
chr17	41803062	41803063	ENSG00000141756	FKBP10	rs73305750	Ciliated-epithelial-cells,Mesangial-cells,Metanephric-cells,Retinal-cells
chr17	41804132	41804133	ENSG00000141756	FKBP10	rs60682974	Ciliated-epithelial-cells,Mesangial-cells,Metanephric-cells,Retinal-cells
chr17	41806441	41806442	ENSG00000141756	FKBP10	rs3816120	Ciliated-epithelial-cells,Metanephric-cells,Retinal-cells
chr17	41814687	41814688	ENSG00000141756	FKBP10	rs9903348	Ciliated-epithelial-cells,Metanephric-cells
chr17	41814692	41814693	ENSG00000141756	FKBP10	rs9903352	Ciliated-epithelial-cells,Metanephric-cells,Retinal-cells
chr17	41815256	41815257	ENSG00000141756	FKBP10	rs60806603	Ciliated-epithelial-cells,Metanephric-cells,Retinal-cells
chr17	41815589	41815590	ENSG00000141756	FKBP10	rs113302687	Ciliated-epithelial-cells,Metanephric-cells,Retinal-cells
chr17	41818911	41818912	ENSG00000141698	NT5C3B	rs11079015	Acinar-cells,Ductal-cells,Goblet-cells,Metanephric-cells,PNS-glia
chr17	41821481	41821482	ENSG00000141698	NT5C3B	rs8073219	Acinar-cells
chr17	41822809	41822810	ENSG00000141698	NT5C3B	rs1043002	Acinar-cells,Ciliated-epithelial-cells,Metanephric-cells
chr17	41822828	41822829	ENSG00000141698	NT5C3B	rs55714908	Acinar-cells,Ciliated-epithelial-cells,Metanephric-cells
chr17	41822829	41822830	ENSG00000141698	NT5C3B	rs1043007	Acinar-cells,Ciliated-epithelial-cells,Metanephric-cells
chr17	41824566	41824567	ENSG00000141698	NT5C3B	rs7212972	Acinar-cells,Ductal-cells,Goblet-cells,Metanephric-cells,PNS-glia,Retinal-cells
chr17	41824878	41824879	ENSG00000141698	NT5C3B	rs1436440	Acinar-cells,Ciliated-epithelial-cells
chr17	41825898	41825899	ENSG00000141698	NT5C3B	rs3744781	Acinar-cells,Ciliated-epithelial-cells,Metanephric-cells
chr17	41826011	41826012	ENSG00000141698	NT5C3B	rs6503667	Acinar-cells,Ciliated-epithelial-cells,Metanephric-cells
chr17	41826108	41826109	ENSG00000141698	NT5C3B	rs8079567	Acinar-cells,Ciliated-epithelial-cells,Metanephric-cells
chr17	41826179	41826180	ENSG00000141698	NT5C3B	rs60588087	Acinar-cells,Ciliated-epithelial-cells,Metanephric-cells
chr17	41826737	41826738	ENSG00000141698	NT5C3B	rs4334345	Acinar-cells,Ciliated-epithelial-cells,Metanephric-cells
chr17	41827391	41827392	ENSG00000141698	NT5C3B	rs9896766	Acinar-cells,Ciliated-epithelial-cells,Metanephric-cells
chr17	41827555	41827556	ENSG00000141698	NT5C3B	rs1046404	Acinar-cells,Ciliated-epithelial-cells,Metanephric-cells
chr17	41827567	41827568	ENSG00000141698	NT5C3B	rs1046403	Acinar-cells,Ciliated-epithelial-cells,Metanephric-cells
chr17	41827596	41827597	ENSG00000141698	NT5C3B	rs1128966	Acinar-cells,CNS-glia,CNS-neurons,Ductal-cells,Goblet-cells,Metanephric-cells,PNS-glia,Retinal-cells
chr17	41827909	41827910	ENSG00000141698	NT5C3B	rs7215297	Acinar-cells,Ciliated-epithelial-cells,Metanephric-cells
chr17	41829240	41829241	ENSG00000141698	NT5C3B	rs8081590	Acinar-cells,Ciliated-epithelial-cells,Metanephric-cells
chr17	41829333	41829334	ENSG00000141698	NT5C3B	rs2883065	Acinar-cells,Ciliated-epithelial-cells,Metanephric-cells
chr17	41830231	41830232	ENSG00000141698	NT5C3B	rs1836880	Acinar-cells,Ciliated-epithelial-cells,Metanephric-cells
chr17	41831108	41831109	ENSG00000141698	NT5C3B	rs4796713	Acinar-cells,Ciliated-epithelial-cells,Metanephric-cells
chr17	41832348	41832349	ENSG00000141698	NT5C3B	rs7208062	Acinar-cells,CNS-glia,CNS-neurons,Ductal-cells,Goblet-cells,Metanephric-cells,PNS-glia,Retinal-cells
chr17	41832820	41832821	ENSG00000141698	NT5C3B	rs10852947	Acinar-cells,CNS-glia,CNS-neurons,Ductal-cells,Goblet-cells,Metanephric-cells,PNS-glia,Retinal-cells
chr17	41833409	41833410	ENSG00000141698	NT5C3B	rs8069503	Acinar-cells,Ciliated-epithelial-cells,Metanephric-cells
chr17	41833513	41833514	ENSG00000141698	NT5C3B	rs8075291	Acinar-cells,Ciliated-epithelial-cells,Metanephric-cells
chr17	41834104	41834105	ENSG00000141698	NT5C3B	rs11657944	Acinar-cells,Ciliated-epithelial-cells,Metanephric-cells
chr17	41835537	41835538	ENSG00000141698	NT5C3B	rs1319763	Acinar-cells,Ciliated-epithelial-cells,Metanephric-cells
chr17	41835735	41835736	ENSG00000141698	NT5C3B	rs1865841	Acinar-cells,Ciliated-epithelial-cells,Metanephric-cells
chr17	41836331	41836332	ENSG00000141698	NT5C3B	rs9897034	Acinar-cells,CNS-neurons,Ciliated-epithelial-cells,Metanephric-cells
chr17	41836370	41836371	ENSG00000141698	NT5C3B	rs35051135	Acinar-cells,Ciliated-epithelial-cells,Metanephric-cells
chr17	41839052	41839053	ENSG00000141698	NT5C3B	rs4513146	Acinar-cells,Metanephric-cells
chr17	41839200	41839201	ENSG00000141698	NT5C3B	rs4372739	Acinar-cells,Metanephric-cells
chr17	41839919	41839920	ENSG00000141698	NT5C3B	rs4514730	Acinar-cells,Metanephric-cells
chr17	41839973	41839974	ENSG00000141698	NT5C3B	rs80064277	Acinar-cells,Metanephric-cells
chr17	41840481	41840482	ENSG00000141698	NT5C3B	rs8069261	Acinar-cells,Metanephric-cells
chr17	41841012	41841013	ENSG00000141698	NT5C3B	rs4796717	Acinar-cells,Metanephric-cells
chr17	41841121	41841122	ENSG00000141698	NT5C3B	rs4796718	Acinar-cells,Metanephric-cells
chr17	41841603	41841604	ENSG00000141698	NT5C3B	rs11079017	Acinar-cells,Metanephric-cells
chr17	41841888	41841889	ENSG00000141698	NT5C3B	rs1529933	Acinar-cells,Metanephric-cells
chr17	41843026	41843027	ENSG00000141698	NT5C3B	rs9902424	Acinar-cells,Metanephric-cells
chr17	41847094	41847095	ENSG00000141698	NT5C3B	rs4796719	Acinar-cells,Metanephric-cells
chr17	41851803	41851804	ENSG00000141698	NT5C3B	rs7216097	Acinar-cells,Metanephric-cells
chr17	41852014	41852015	ENSG00000141698	NT5C3B	rs7216461	Acinar-cells,Metanephric-cells
chr17	41853437	41853438	ENSG00000141698	NT5C3B	rs6503672	Acinar-cells,Metanephric-cells
chr17	41854726	41854727	ENSG00000141698	NT5C3B	rs3744782	Acinar-cells,Metanephric-cells
chr17	41855971	41855972	ENSG00000141698	NT5C3B	rs11871200	Acinar-cells,Metanephric-cells
chr17	41856479	41856480	ENSG00000141698	NT5C3B	rs9303316	Acinar-cells,Metanephric-cells
chr17	41857244	41857245	ENSG00000141698	NT5C3B	rs7208199	Acinar-cells,Metanephric-cells
chr17	41857823	41857824	ENSG00000141698	NT5C3B	rs11079019	Acinar-cells,Metanephric-cells
chr17	41857941	41857942	ENSG00000141698	NT5C3B	rs9895218	Acinar-cells,Metanephric-cells
chr17	41858483	41858484	ENSG00000141698	NT5C3B	rs4796725	Acinar-cells,Metanephric-cells
chr17	41859285	41859286	ENSG00000141698	NT5C3B	rs9303317	Acinar-cells,Metanephric-cells
chr17	41862059	41862060	ENSG00000141698	NT5C3B	rs4796617	Acinar-cells,Metanephric-cells
chr17	41863344	41863345	ENSG00000141698	NT5C3B	rs4031019	Acinar-cells,Metanephric-cells
chr17	41863831	41863832	ENSG00000141698	NT5C3B	rs9303318	Acinar-cells,Ciliated-epithelial-cells,Metanephric-cells,Retinal-cells
chr17	41866555	41866556	ENSG00000141698	NT5C3B	rs9303319	Acinar-cells,Metanephric-cells
chr17	41866675	41866676	ENSG00000141698	NT5C3B	rs9303322	Acinar-cells,Metanephric-cells
chr17	41866771	41866772	ENSG00000141698	NT5C3B	rs934647	Acinar-cells,Metanephric-cells
chr17	41869010	41869011	ENSG00000141698	NT5C3B	rs9912300	Acinar-cells,Metanephric-cells
chr17	41869199	41869200	ENSG00000141698	NT5C3B	rs3744779	Acinar-cells,Metanephric-cells
chr17	41869416	41869417	ENSG00000141698	NT5C3B	rs3744780	Acinar-cells,Metanephric-cells
chr17	41871615	41871616	ENSG00000141698	NT5C3B	rs1808787	Acinar-cells,Metanephric-cells
chr17	41872196	41872197	ENSG00000141698	NT5C3B	rs8071627	Acinar-cells,Metanephric-cells
chr17	41872287	41872288	ENSG00000141698	NT5C3B	rs8071753	Acinar-cells,Metanephric-cells
chr17	41872314	41872315	ENSG00000141698	NT5C3B	rs8071234	Acinar-cells,Metanephric-cells
chr17	41874199	41874200	ENSG00000141698	NT5C3B	rs4796726	Acinar-cells,Metanephric-cells,Retinal-cells
chr17	42264030	42264031	ENSG00000126561	STAT5A	rs76005845	PNS-glia
chr17	42279347	42279348	ENSG00000126561	STAT5A	rs77505463	PNS-glia
chr17	42944070	42944071	ENSG00000266967	AARSD1	rs9890557	Acinar-cells
chr17	42944175	42944176	ENSG00000266967	AARSD1	rs9890780	Acinar-cells
chr17	42946803	42946804	ENSG00000266967	AARSD1	rs9902239	Acinar-cells
chr17	42947608	42947609	ENSG00000266967	AARSD1	rs58314213	Acinar-cells
chr17	42947622	42947623	ENSG00000266967	AARSD1	rs113836619	Acinar-cells
chr17	42949423	42949424	ENSG00000266967	AARSD1	rs9891680	Acinar-cells
chr17	42951349	42951350	ENSG00000266967	AARSD1	rs7219730	Acinar-cells
chr17	42952732	42952733	ENSG00000266967	AARSD1	rs12940307	Retinal-cells
chr17	42954275	42954276	ENSG00000266967	AARSD1	rs7216722	Retinal-cells
chr17	42955267	42955268	ENSG00000266967	AARSD1	rs7212564	Acinar-cells
chr17	42955719	42955720	ENSG00000266967	AARSD1	rs473986	Retinal-cells
chr17	42956943	42956944	ENSG00000266967	AARSD1	rs11653558	Retinal-cells
chr17	42957667	42957668	ENSG00000266967	AARSD1	rs2667958	Retinal-cells
chr17	42958702	42958703	ENSG00000266967	AARSD1	rs62076369	Retinal-cells
chr17	42958920	42958921	ENSG00000266967	AARSD1	rs62076370	Retinal-cells
chr17	42959182	42959183	ENSG00000266967	AARSD1	rs62076372	Retinal-cells
chr17	42959529	42959530	ENSG00000266967	AARSD1	rs60381697	Retinal-cells
chr17	42959657	42959658	ENSG00000266967	AARSD1	rs28809209	Acinar-cells
chr17	42961525	42961526	ENSG00000266967	AARSD1	rs2670865	Retinal-cells
chr17	42963252	42963253	ENSG00000266967	AARSD1	rs62076376	Retinal-cells
chr17	42963622	42963623	ENSG00000266967	AARSD1	rs568202	Retinal-cells
chr17	42963628	42963629	ENSG00000266967	AARSD1	rs690664	Retinal-cells
chr17	42964216	42964217	ENSG00000266967	AARSD1	rs690941	Retinal-cells
chr17	42964547	42964548	ENSG00000266967	AARSD1	rs690971	Retinal-cells
chr17	42964705	42964706	ENSG00000266967	AARSD1	rs690979	Retinal-cells
chr17	42965386	42965387	ENSG00000266967	AARSD1	rs12947287	Retinal-cells
chr17	42966706	42966707	ENSG00000266967	AARSD1	rs2670863	Retinal-cells
chr17	42967017	42967018	ENSG00000266967	AARSD1	rs8064612	Retinal-cells
chr17	42967094	42967095	ENSG00000266967	AARSD1	rs8064752	Retinal-cells
chr17	42970270	42970271	ENSG00000266967	AARSD1	rs8064783	Acinar-cells
chr17	42977000	42977001	ENSG00000266967	AARSD1	rs6503722	Retinal-cells
chr17	42978529	42978530	ENSG00000266967	AARSD1	rs1708877	Retinal-cells
chr17	42978698	42978699	ENSG00000266967	AARSD1	rs535041	Retinal-cells
chr17	42979157	42979158	ENSG00000266967	AARSD1	rs9889910	Acinar-cells
chr17	42980777	42980778	ENSG00000266967	AARSD1	rs28584166	Acinar-cells
chr17	42981053	42981054	ENSG00000266967	AARSD1	rs1708875	Retinal-cells
chr17	42981224	42981225	ENSG00000266967	AARSD1	rs550285	Retinal-cells
chr17	42983774	42983775	ENSG00000266967	AARSD1	rs9783821	Acinar-cells
chr17	42984690	42984691	ENSG00000266967	AARSD1	rs775984	Retinal-cells
chr17	42985921	42985922	ENSG00000266967	AARSD1	rs323504	Retinal-cells
chr17	42985933	42985934	ENSG00000266967	AARSD1	rs323503	Retinal-cells
chr17	42988714	42988715	ENSG00000266967	AARSD1	rs323499	Retinal-cells
chr17	42989881	42989882	ENSG00000266967	AARSD1	rs323497	Retinal-cells
chr17	42997691	42997692	ENSG00000266967	AARSD1	rs323505	Retinal-cells
chr17	42998503	42998504	ENSG00000266967	AARSD1	rs691997	Retinal-cells
chr17	42999725	42999726	ENSG00000266967	AARSD1	rs691711	Retinal-cells
chr17	43000857	43000858	ENSG00000266967	AARSD1	rs12952328	Retinal-cells
chr17	43067542	43067543	ENSG00000108830	RND2	rs8176235	Ciliated-epithelial-cells
chr17	43126707	43126708	ENSG00000188554	NBR1	rs799907	PNS-glia
chr17	43135133	43135134	ENSG00000188554	NBR1	rs1554064	PNS-glia
chr17	43142258	43142259	ENSG00000188554	NBR1	rs9897853	PNS-glia
chr17	43165952	43165953	ENSG00000188554	NBR1	rs2137991	PNS-glia
chr17	43166118	43166119	ENSG00000188554	NBR1	rs2175955	PNS-glia
chr17	43736639	43736640	ENSG00000108861	DUSP3	rs9303537	PNS-glia
chr17	44137369	44137370	ENSG00000161664	ASB16	rs137881150	Acinar-cells
chr17	44176886	44176887	ENSG00000161664	ASB16	rs7224330	Acinar-cells
chr17	44215876	44215877	ENSG00000161664	ASB16	rs115183012	Acinar-cells
chr17	44216014	44216015	ENSG00000161664	ASB16	rs76052008	Acinar-cells
chr17	44793297	44793298	ENSG00000182963	GJC1	rs12952284	Metanephric-cells
chr17	44794992	44794993	ENSG00000182963	GJC1	rs730818	Metanephric-cells
chr17	44795862	44795863	ENSG00000182963	GJC1	rs4792956	Metanephric-cells
chr17	44803384	44803385	ENSG00000182963	GJC1	rs2108393	CNS-glia,Metanephric-cells,PNS-glia,Retinal-cells
chr17	44815426	44815427	ENSG00000182963	GJC1	rs10853007	CNS-neurons,Ductal-cells,Erythroblasts,Metanephric-cells,PNS-glia,Retinal-cells
chr17	44822499	44822500	ENSG00000182963	GJC1	rs9908455	CNS-neurons,Ductal-cells,Erythroblasts,Metanephric-cells,PNS-glia,Retinal-cells
chr17	44823901	44823902	ENSG00000182963	GJC1	rs35271426	CNS-neurons,Ductal-cells,Erythroblasts,Metanephric-cells,PNS-glia,Retinal-cells
chr17	44829927	44829928	ENSG00000182963	GJC1	rs62064503	CNS-neurons,Metanephric-cells,PNS-glia,Retinal-cells
chr17	44837893	44837894	ENSG00000182963	GJC1	rs7217049	CNS-neurons,Ductal-cells,Erythroblasts,Metanephric-cells,PNS-glia,Retinal-cells
chr17	44839341	44839342	ENSG00000182963	GJC1	rs2529534	CNS-neurons,Metanephric-cells,PNS-glia,Retinal-cells
chr17	44839818	44839819	ENSG00000182963	GJC1	rs2586579	Retinal-cells
chr17	44857952	44857953	ENSG00000182963	GJC1	rs9898671	Neuroendocrine-cells,PNS-glia
chr17	45023462	45023463	ENSG00000172992	DCAKD	rs12568	Ciliated-epithelial-cells,Metanephric-cells,PNS-glia
chr17	45024013	45024014	ENSG00000172992	DCAKD	rs7225329	Metanephric-cells,PNS-glia
chr17	45024917	45024918	ENSG00000172992	DCAKD	rs730953	Metanephric-cells,PNS-glia
chr17	45027100	45027101	ENSG00000172992	DCAKD	rs62065786	Metanephric-cells,PNS-glia
chr17	45028262	45028263	ENSG00000172992	DCAKD	rs62065787	Metanephric-cells,PNS-glia
chr17	45029025	45029026	ENSG00000172992	DCAKD	rs7209081	Metanephric-cells
chr17	45030220	45030221	ENSG00000172992	DCAKD	rs73311379	Metanephric-cells
chr17	45031336	45031337	ENSG00000172992	DCAKD	rs7216522	CNS-neurons,Metanephric-cells
chr17	45033785	45033786	ENSG00000172992	DCAKD	rs10451271	CNS-neurons,Metanephric-cells
chr17	45035466	45035467	ENSG00000172992	DCAKD	rs7219243	Metanephric-cells
chr17	45036426	45036427	ENSG00000172992	DCAKD	rs59835134	Metanephric-cells
chr17	45037894	45037895	ENSG00000172992	DCAKD	rs6503411	Metanephric-cells
chr17	45038232	45038233	ENSG00000172992	DCAKD	rs7220106	CNS-neurons,Metanephric-cells
chr17	45040212	45040213	ENSG00000172992	DCAKD	rs113644109	Metanephric-cells
chr17	45042418	45042419	ENSG00000172992	DCAKD	rs60246838	CNS-neurons,Metanephric-cells
chr17	45043131	45043132	ENSG00000172992	DCAKD	rs8070631	Metanephric-cells
chr17	45043625	45043626	ENSG00000172992	DCAKD	rs8071302	CNS-neurons,Metanephric-cells
chr17	45168246	45168247	ENSG00000186834	HEXIM1	rs73319049	PNS-glia
chr17	45168525	45168526	ENSG00000186834	HEXIM1	rs8070221	PNS-glia
chr17	45170562	45170563	ENSG00000186834	HEXIM1	rs7208548	PNS-glia
chr17	45195819	45195820	ENSG00000186834	HEXIM1	rs12450413	CNS-neurons
chr17	47274927	47274928	ENSG00000178852	EFCAB13	rs8064871	PNS-glia
chr17	47275568	47275569	ENSG00000178852	EFCAB13	rs8069732	PNS-glia
chr17	47277860	47277861	ENSG00000178852	EFCAB13	rs7217214	PNS-glia
chr17	47282144	47282145	ENSG00000178852	EFCAB13	rs62074428	PNS-glia
chr17	47283363	47283364	ENSG00000178852	EFCAB13	rs5918	PNS-glia
chr17	47284928	47284929	ENSG00000178852	EFCAB13	rs2292699	Squamous-epithelial-cells
chr17	47287355	47287356	ENSG00000178852	EFCAB13	rs2292865	Squamous-epithelial-cells
chr17	47290970	47290971	ENSG00000178852	EFCAB13	rs15908	Squamous-epithelial-cells
chr17	47293151	47293152	ENSG00000178852	EFCAB13	rs7214096	PNS-glia
chr17	47296477	47296478	ENSG00000178852	EFCAB13	rs7223956	PNS-glia,Stromal-cells
chr17	47307645	47307646	ENSG00000178852	EFCAB13	rs3809863	Squamous-epithelial-cells,Stromal-cells
chr17	47308273	47308274	ENSG00000178852	EFCAB13	rs11655943	Squamous-epithelial-cells,Stromal-cells
chr17	47308790	47308791	ENSG00000178852	EFCAB13	rs9674670	Squamous-epithelial-cells,Stromal-cells
chr17	47309173	47309174	ENSG00000178852	EFCAB13	rs9303533	Stromal-cells
chr17	47313195	47313196	ENSG00000178852	EFCAB13	rs8068200	Stromal-cells
chr17	47313506	47313507	ENSG00000178852	EFCAB13	rs9894860	Stromal-cells
chr17	47313584	47313585	ENSG00000178852	EFCAB13	rs12600603	Squamous-epithelial-cells,Stromal-cells
chr17	47316298	47316299	ENSG00000178852	EFCAB13	rs11650072	Squamous-epithelial-cells
chr17	47317777	47317778	ENSG00000178852	EFCAB13	rs9899121	Stromal-cells
chr17	47318720	47318721	ENSG00000178852	EFCAB13	rs6504833	Squamous-epithelial-cells
chr17	47322488	47322489	ENSG00000178852	EFCAB13	rs6504836	Goblet-cells,PNS-glia,Stromal-cells
chr17	47324841	47324842	ENSG00000178852	EFCAB13	rs9912450	Squamous-epithelial-cells
chr17	47324912	47324913	ENSG00000178852	EFCAB13	rs8077042	Metanephric-cells
chr17	47325690	47325691	ENSG00000178852	EFCAB13	rs12948299	Metanephric-cells
chr17	47332019	47332020	ENSG00000178852	EFCAB13	rs9905308	Squamous-epithelial-cells
chr17	47347777	47347778	ENSG00000178852	EFCAB13	rs3851808	Metanephric-cells
chr17	47353167	47353168	ENSG00000178852	EFCAB13	rs4968257	Metanephric-cells
chr17	47361585	47361586	ENSG00000178852	EFCAB13	rs6504872	Squamous-epithelial-cells
chr17	47364682	47364683	ENSG00000178852	EFCAB13	rs8079142	Metanephric-cells
chr17	47364996	47364997	ENSG00000178852	EFCAB13	rs8075843	Metanephric-cells
chr17	47366297	47366298	ENSG00000178852	EFCAB13	rs1912484	Metanephric-cells
chr17	47371248	47371249	ENSG00000178852	EFCAB13	rs9915222	Metanephric-cells
chr17	47848523	47848524	ENSG00000141295	SCRN2	rs7212099	PNS-glia
chr17	47851835	47851836	ENSG00000141295	SCRN2	rs34422909	CNS-neurons,Metanephric-cells,PNS-glia
chr17	48435325	48435326	ENSG00000141293	SKAP1	rs7211636	PNS-glia
chr17	48448940	48448941	ENSG00000141293	SKAP1	rs4794678	PNS-glia
chr17	48887395	48887396	ENSG00000159199	ATP5MC1	rs7209449	Acinar-cells
chr17	48900990	48900991	ENSG00000159199	ATP5MC1	rs962273	Acinar-cells
chr17	48908271	48908272	ENSG00000159199	ATP5MC1	rs11657238	Acinar-cells
chr17	48908271	48908272	ENSG00000159202	UBE2Z	rs11657238	Erythroblasts
chr17	48925084	48925085	ENSG00000159202	UBE2Z	rs8079462	Erythroblasts
chr17	48930134	48930135	ENSG00000159202	UBE2Z	rs16944762	Erythroblasts
chr17	48937208	48937209	ENSG00000159202	UBE2Z	rs73332250	Erythroblasts
chr17	49773249	49773250	ENSG00000121104	FAM117A	rs141552484	Acinar-cells
chr17	50096848	50096849	ENSG00000005882	PDK2	rs4794096	CNS-neurons,Metanephric-cells
chr17	50098970	50098971	ENSG00000005882	PDK2	rs12945254	CNS-neurons,Metanephric-cells
chr17	50098971	50098972	ENSG00000005882	PDK2	rs57103175	CNS-neurons,Metanephric-cells
chr17	50100543	50100544	ENSG00000005882	PDK2	rs12452327	Metanephric-cells
chr17	50109577	50109578	ENSG00000005882	PDK2	rs9899056	CNS-neurons,Metanephric-cells
chr17	50338906	50338907	ENSG00000015532	XYLT2	rs2586473	CNS-glia,Metanephric-cells,PNS-glia,Retinal-cells
chr17	50339859	50339860	ENSG00000015532	XYLT2	rs2526523	CNS-glia,Metanephric-cells,PNS-glia,Retinal-cells
chr17	50342298	50342299	ENSG00000015532	XYLT2	rs2107575	CNS-glia,Metanephric-cells,PNS-glia,Retinal-cells
chr17	50345476	50345477	ENSG00000015532	XYLT2	rs2526542	CNS-glia,Metanephric-cells,PNS-glia,Retinal-cells
chr17	50346593	50346594	ENSG00000015532	XYLT2	rs2526541	CNS-glia,Metanephric-cells,PNS-glia,Retinal-cells
chr17	50347582	50347583	ENSG00000015532	XYLT2	rs2586466	Acinar-cells,CNS-glia,CNS-neurons,Mesangial-cells,Metanephric-cells,PNS-glia,Retinal-cells
chr17	50349829	50349830	ENSG00000015532	XYLT2	rs2586460	Acinar-cells,CNS-glia,CNS-neurons,Mesangial-cells,Metanephric-cells,PNS-glia,Retinal-cells
chr17	50349944	50349945	ENSG00000015532	XYLT2	rs2526540	CNS-glia,Metanephric-cells,PNS-glia,Retinal-cells
chr17	50352570	50352571	ENSG00000015532	XYLT2	rs12452456	CNS-glia,CNS-neurons,Metanephric-cells,PNS-glia
chr17	50353332	50353333	ENSG00000015532	XYLT2	rs2097844	CNS-glia,CNS-neurons,Metanephric-cells,PNS-glia
chr17	50355719	50355720	ENSG00000015532	XYLT2	rs886568	CNS-glia,CNS-neurons,Metanephric-cells,PNS-glia
chr17	50356596	50356597	ENSG00000015532	XYLT2	rs4794136	CNS-glia,CNS-neurons,Metanephric-cells,PNS-glia
chr17	50360693	50360694	ENSG00000015532	XYLT2	rs2526537	CNS-glia,PNS-glia
chr17	50364101	50364102	ENSG00000015532	XYLT2	rs8066766	CNS-glia,Metanephric-cells,PNS-glia
chr17	50364227	50364228	ENSG00000015532	XYLT2	rs8067510	CNS-glia,CNS-neurons,Metanephric-cells,PNS-glia
chr17	50364635	50364636	ENSG00000015532	XYLT2	rs8070257	Acinar-cells
chr17	50365072	50365073	ENSG00000015532	XYLT2	rs56152098	Acinar-cells
chr17	50365134	50365135	ENSG00000015532	XYLT2	rs56061684	CNS-glia,Metanephric-cells,PNS-glia
chr17	50366211	50366212	ENSG00000154920	EME1	rs61649171	PNS-glia
chr17	50366535	50366536	ENSG00000015532	XYLT2	rs76701149	Acinar-cells
chr17	50368337	50368338	ENSG00000015532	XYLT2	rs2586438	Acinar-cells,CNS-glia,CNS-neurons,Metanephric-cells,PNS-glia
chr17	50369545	50369546	ENSG00000154920	EME1	rs7212696	PNS-glia
chr17	50370661	50370662	ENSG00000015532	XYLT2	rs16948951	CNS-glia,Metanephric-cells,PNS-glia
chr17	50370984	50370985	ENSG00000154920	EME1	rs16948953	PNS-glia
chr17	50371483	50371484	ENSG00000154920	EME1	rs16948961	PNS-glia
chr17	50372836	50372837	ENSG00000154920	EME1	rs16948966	PNS-glia
chr17	50372865	50372866	ENSG00000015532	XYLT2	rs11871126	CNS-glia,CNS-neurons,Metanephric-cells,PNS-glia
chr17	50373960	50373961	ENSG00000015532	XYLT2	rs59921769	CNS-glia,Metanephric-cells,PNS-glia
chr17	50377091	50377092	ENSG00000015532	XYLT2	rs917030	CNS-glia,CNS-neurons,Metanephric-cells,PNS-glia
chr17	50379889	50379890	ENSG00000015532	XYLT2	rs16948981	CNS-glia,Metanephric-cells,PNS-glia
chr17	50380205	50380206	ENSG00000015532	XYLT2	rs917029	CNS-glia,PNS-glia
chr17	50380247	50380248	ENSG00000015532	XYLT2	rs917028	Acinar-cells
chr17	50382351	50382352	ENSG00000154920	EME1	rs7210866	PNS-glia
chr17	50383388	50383389	ENSG00000015532	XYLT2	rs3744524	Acinar-cells,CNS-glia,CNS-neurons,Metanephric-cells,PNS-glia,Skeletal-muscle-cells
chr17	50384486	50384487	ENSG00000154920	EME1	rs56010232	PNS-glia
chr17	50389809	50389810	ENSG00000015532	XYLT2	rs8081109	CNS-glia,PNS-glia
chr17	50392362	50392363	ENSG00000015532	XYLT2	rs757509	CNS-glia,CNS-neurons,PNS-glia
chr17	50394235	50394236	ENSG00000015532	XYLT2	rs3760410	CNS-glia,CNS-neurons,Skeletal-muscle-cells
chr17	50394480	50394481	ENSG00000015532	XYLT2	rs1468316	CNS-glia,CNS-neurons,PNS-glia
chr17	50476554	50476555	ENSG00000136449	MYCBPAP	rs2898945	CNS-neurons
chr17	54918788	54918789	ENSG00000166260	COX11	rs1962045	Metanephric-cells
chr17	54919189	54919190	ENSG00000166260	COX11	rs9914596	Metanephric-cells
chr17	54919988	54919989	ENSG00000166260	COX11	rs2958912	Acinar-cells,Ductal-cells,Metanephric-cells
chr17	54944362	54944363	ENSG00000166260	COX11	rs9910477	Acinar-cells,CNS-neurons,Ciliated-epithelial-cells,Ductal-cells,Metanephric-cells,Retinal-cells
chr17	54944428	54944429	ENSG00000166260	COX11	rs11079141	Acinar-cells,CNS-neurons,Cardiomyocytes,Ciliated-epithelial-cells,Ductal-cells,Mesangial-cells,Metanephric-cells,PNS-glia,Retinal-cells,Squamous-epithelial-cells,Stromal-cells
chr17	54944593	54944594	ENSG00000166260	COX11	rs11079142	Acinar-cells,CNS-neurons,Cardiomyocytes,Ciliated-epithelial-cells,Ductal-cells,Metanephric-cells,Squamous-epithelial-cells
chr17	54944687	54944688	ENSG00000166260	COX11	rs12165058	Acinar-cells,CNS-neurons,Cardiomyocytes,Ciliated-epithelial-cells,Ductal-cells,Metanephric-cells,PNS-glia,Retinal-cells,Stromal-cells
chr17	54944730	54944731	ENSG00000166260	COX11	rs12165060	Ciliated-epithelial-cells
chr17	54945239	54945240	ENSG00000166260	COX11	rs35717159	Acinar-cells,CNS-neurons,Cardiomyocytes,Ciliated-epithelial-cells,Ductal-cells,Mesangial-cells,Metanephric-cells,PNS-glia,Retinal-cells,Squamous-epithelial-cells,Stromal-cells
chr17	54945352	54945353	ENSG00000166260	COX11	rs12945579	Acinar-cells,CNS-neurons,Cardiomyocytes,Ciliated-epithelial-cells,Ductal-cells,Metanephric-cells,PNS-glia,Retinal-cells,Stromal-cells
chr17	54945504	54945505	ENSG00000166260	COX11	rs12936375	Acinar-cells,CNS-neurons,Cardiomyocytes,Ciliated-epithelial-cells,Ductal-cells,Mesangial-cells,Metanephric-cells,PNS-glia,Retinal-cells,Squamous-epithelial-cells,Stromal-cells
chr17	54946023	54946024	ENSG00000166260	COX11	rs11869723	Acinar-cells,CNS-neurons,Cardiomyocytes,Ciliated-epithelial-cells,Ductal-cells,Mesangial-cells,Metanephric-cells,PNS-glia,Retinal-cells,Squamous-epithelial-cells,Stromal-cells
chr17	54946127	54946128	ENSG00000166260	COX11	rs11869726	Acinar-cells,CNS-neurons,Cardiomyocytes,Ciliated-epithelial-cells,Ductal-cells,Mesangial-cells,Metanephric-cells,PNS-glia,Retinal-cells,Squamous-epithelial-cells,Stromal-cells
chr17	54947048	54947049	ENSG00000166260	COX11	rs67497871	Acinar-cells,CNS-neurons,Cardiomyocytes,Ciliated-epithelial-cells,Ductal-cells,Mesangial-cells,Metanephric-cells,PNS-glia,Retinal-cells,Squamous-epithelial-cells,Stromal-cells
chr17	54947980	54947981	ENSG00000166260	COX11	rs4793782	Acinar-cells,CNS-neurons,Cardiomyocytes,Ciliated-epithelial-cells,Ductal-cells,Mesangial-cells,Metanephric-cells,PNS-glia,Retinal-cells,Squamous-epithelial-cells,Stromal-cells
chr17	54948118	54948119	ENSG00000166260	COX11	rs4793783	Acinar-cells,CNS-neurons,Cardiomyocytes,Ciliated-epithelial-cells,Ductal-cells,Metanephric-cells,PNS-glia,Retinal-cells,Stromal-cells
chr17	54948379	54948380	ENSG00000166260	COX11	rs11871690	Acinar-cells,CNS-neurons,Cardiomyocytes,Ciliated-epithelial-cells,Ductal-cells,Mesangial-cells,Metanephric-cells,PNS-glia,Retinal-cells,Squamous-epithelial-cells,Stromal-cells
chr17	54951321	54951322	ENSG00000166260	COX11	rs34391032	Acinar-cells,CNS-neurons,Cardiomyocytes,Ciliated-epithelial-cells,Ductal-cells,Mesangial-cells,Metanephric-cells,PNS-glia,Retinal-cells,Squamous-epithelial-cells,Stromal-cells
chr17	54952252	54952253	ENSG00000166260	COX11	rs12944690	Acinar-cells,CNS-neurons,Cardiomyocytes,Ciliated-epithelial-cells,Ductal-cells,Metanephric-cells,Squamous-epithelial-cells
chr17	54952514	54952515	ENSG00000166260	COX11	rs67321648	Acinar-cells,CNS-glia,CNS-neurons,Cardiomyocytes,Ciliated-epithelial-cells,Ductal-cells,Mesangial-cells,Metanephric-cells,PNS-glia,Retinal-cells,Stromal-cells
chr17	54953306	54953307	ENSG00000166260	COX11	rs34632315	Acinar-cells,CNS-neurons,Cardiomyocytes,Ciliated-epithelial-cells,Ductal-cells,Mesangial-cells,Metanephric-cells,PNS-glia,Retinal-cells,Squamous-epithelial-cells,Stromal-cells
chr17	54954282	54954283	ENSG00000166260	COX11	rs60318079	Acinar-cells,CNS-neurons,Cardiomyocytes,Ciliated-epithelial-cells,Ductal-cells,Mesangial-cells,Metanephric-cells,PNS-glia,Retinal-cells,Squamous-epithelial-cells,Stromal-cells
chr17	54955063	54955064	ENSG00000166260	COX11	rs17817865	Acinar-cells,CNS-neurons,Cardiomyocytes,Ciliated-epithelial-cells,Ductal-cells,Mesangial-cells,Metanephric-cells,PNS-glia,Retinal-cells,Squamous-epithelial-cells,Stromal-cells
chr17	54955282	54955283	ENSG00000166260	COX11	rs35551341	Acinar-cells,CNS-neurons,Cardiomyocytes,Ciliated-epithelial-cells,Ductal-cells,Mesangial-cells,Metanephric-cells,PNS-glia,Retinal-cells,Squamous-epithelial-cells,Stromal-cells
chr17	54955645	54955646	ENSG00000166260	COX11	rs2332314	Acinar-cells,CNS-neurons,Cardiomyocytes,Ciliated-epithelial-cells,Ductal-cells,Metanephric-cells,PNS-glia,Retinal-cells,Stromal-cells
chr17	54957290	54957291	ENSG00000166260	COX11	rs2024465	Acinar-cells,CNS-neurons,Cardiomyocytes,Ciliated-epithelial-cells,Ductal-cells,Mesangial-cells,Metanephric-cells,PNS-glia,Retinal-cells,Squamous-epithelial-cells,Stromal-cells
chr17	54958240	54958241	ENSG00000166260	COX11	rs12951898	Acinar-cells,CNS-neurons,Cardiomyocytes,Ciliated-epithelial-cells,Ductal-cells,Metanephric-cells,Squamous-epithelial-cells
chr17	54958666	54958667	ENSG00000166260	COX11	rs2111096	Acinar-cells,CNS-neurons,Cardiomyocytes,Ciliated-epithelial-cells,Ductal-cells,Metanephric-cells,PNS-glia,Retinal-cells,Stromal-cells
chr17	54959139	54959140	ENSG00000166260	COX11	rs12325736	Acinar-cells,CNS-neurons,Cardiomyocytes,Ciliated-epithelial-cells,Ductal-cells,Mesangial-cells,Metanephric-cells,PNS-glia,Retinal-cells,Squamous-epithelial-cells,Stromal-cells
chr17	54960127	54960128	ENSG00000166260	COX11	rs57632493	Acinar-cells,CNS-neurons,Cardiomyocytes,Ciliated-epithelial-cells,Ductal-cells,Mesangial-cells,Metanephric-cells,Retinal-cells,Stromal-cells
chr17	54960133	54960134	ENSG00000166260	COX11	rs59409788	Acinar-cells,CNS-neurons,Cardiomyocytes,Ciliated-epithelial-cells,Ductal-cells,Mesangial-cells,Metanephric-cells,Retinal-cells,Stromal-cells
chr17	54960247	54960248	ENSG00000166260	COX11	rs60736080	Acinar-cells,CNS-neurons,Cardiomyocytes,Ciliated-epithelial-cells,Ductal-cells,Mesangial-cells,Metanephric-cells,PNS-glia,Retinal-cells,Squamous-epithelial-cells,Stromal-cells
chr17	54960720	54960721	ENSG00000166260	COX11	rs2287136	Acinar-cells,CNS-neurons,Cardiomyocytes,Ciliated-epithelial-cells,Ductal-cells,Mesangial-cells,Metanephric-cells,PNS-glia,Retinal-cells,Squamous-epithelial-cells,Stromal-cells
chr17	54961068	54961069	ENSG00000166260	COX11	rs4793784	Acinar-cells,CNS-neurons,Cardiomyocytes,Ciliated-epithelial-cells,Ductal-cells,Metanephric-cells,Squamous-epithelial-cells
chr17	54961421	54961422	ENSG00000166260	COX11	rs1057980	Acinar-cells,Cardiomyocytes,Ciliated-epithelial-cells,Ductal-cells,Metanephric-cells,Retinal-cells
chr17	54961421	54961422	ENSG00000166263	STXBP4	rs1057980	PNS-glia
chr17	54961953	54961954	ENSG00000166260	COX11	rs4829	Acinar-cells,CNS-neurons,Cardiomyocytes,Ciliated-epithelial-cells,Ductal-cells,Metanephric-cells,Squamous-epithelial-cells
chr17	54962121	54962122	ENSG00000166260	COX11	rs7643	Acinar-cells,CNS-neurons,Cardiomyocytes,Ciliated-epithelial-cells,Ductal-cells,Metanephric-cells,Squamous-epithelial-cells
chr17	54964495	54964496	ENSG00000166260	COX11	rs3213757	Acinar-cells,CNS-neurons,Cardiomyocytes,Ciliated-epithelial-cells,Ductal-cells,Metanephric-cells,Squamous-epithelial-cells
chr17	54964655	54964656	ENSG00000166260	COX11	rs55801837	Acinar-cells,CNS-neurons,Cardiomyocytes,Ciliated-epithelial-cells,Ductal-cells,Mesangial-cells,Metanephric-cells,PNS-glia,Retinal-cells,Squamous-epithelial-cells,Stromal-cells
chr17	54965381	54965382	ENSG00000166260	COX11	rs17745279	Acinar-cells,Cardiomyocytes,Ciliated-epithelial-cells,Ductal-cells,Metanephric-cells,Retinal-cells
chr17	54965381	54965382	ENSG00000166263	STXBP4	rs17745279	PNS-glia
chr17	54965688	54965689	ENSG00000166260	COX11	rs34096591	Acinar-cells,CNS-neurons,Cardiomyocytes,Ciliated-epithelial-cells,Ductal-cells,Metanephric-cells,Squamous-epithelial-cells
chr17	54965755	54965756	ENSG00000166260	COX11	rs35310805	Acinar-cells,CNS-neurons,Cardiomyocytes,Ciliated-epithelial-cells,Ductal-cells,Mesangial-cells,Metanephric-cells,PNS-glia,Retinal-cells,Squamous-epithelial-cells,Stromal-cells
chr17	54966407	54966408	ENSG00000166260	COX11	rs11871939	Acinar-cells,CNS-neurons,Cardiomyocytes,Ciliated-epithelial-cells,Ductal-cells,Mesangial-cells,Metanephric-cells,PNS-glia,Retinal-cells,Squamous-epithelial-cells,Stromal-cells
chr17	54966532	54966533	ENSG00000166260	COX11	rs11869638	Acinar-cells,CNS-neurons,Cardiomyocytes,Ciliated-epithelial-cells,Ductal-cells,Mesangial-cells,Metanephric-cells,PNS-glia,Retinal-cells,Squamous-epithelial-cells,Stromal-cells
chr17	54966560	54966561	ENSG00000166260	COX11	rs11869650	Acinar-cells,CNS-neurons,Cardiomyocytes,Ciliated-epithelial-cells,Ductal-cells,Mesangial-cells,Metanephric-cells,PNS-glia,Retinal-cells,Squamous-epithelial-cells,Stromal-cells
chr17	54966616	54966617	ENSG00000166260	COX11	rs11872021	Acinar-cells,CNS-neurons,Cardiomyocytes,Ciliated-epithelial-cells,Ductal-cells,Mesangial-cells,Metanephric-cells,PNS-glia,Retinal-cells,Squamous-epithelial-cells,Stromal-cells
chr17	54966617	54966618	ENSG00000166260	COX11	rs11871985	Acinar-cells,CNS-neurons,Cardiomyocytes,Ciliated-epithelial-cells,Ductal-cells,Mesangial-cells,Metanephric-cells,PNS-glia,Retinal-cells,Squamous-epithelial-cells,Stromal-cells
chr17	54967881	54967882	ENSG00000166260	COX11	rs12945393	Acinar-cells,CNS-neurons,Cardiomyocytes,Ciliated-epithelial-cells,Ductal-cells,Metanephric-cells,Squamous-epithelial-cells,Stromal-cells
chr17	54967904	54967905	ENSG00000166260	COX11	rs73321565	Ciliated-epithelial-cells
chr17	54967963	54967964	ENSG00000166260	COX11	rs17817950	Acinar-cells,CNS-glia,CNS-neurons,Cardiomyocytes,Ciliated-epithelial-cells,Ductal-cells,Mesangial-cells,Metanephric-cells,PNS-glia,Stromal-cells
chr17	54968157	54968158	ENSG00000166260	COX11	rs12947685	Acinar-cells,CNS-neurons,Cardiomyocytes,Ciliated-epithelial-cells,Ductal-cells,Mesangial-cells,Metanephric-cells,PNS-glia,Squamous-epithelial-cells,Stromal-cells
chr17	54968847	54968848	ENSG00000166260	COX11	rs8064882	Acinar-cells,CNS-neurons,Cardiomyocytes,Ciliated-epithelial-cells,Ductal-cells,Mesangial-cells,Metanephric-cells,PNS-glia,Retinal-cells,Squamous-epithelial-cells,Stromal-cells
chr17	54969364	54969365	ENSG00000166260	COX11	rs4794549	Acinar-cells,Cardiomyocytes,Ciliated-epithelial-cells,Ductal-cells,Metanephric-cells
chr17	54969775	54969776	ENSG00000166260	COX11	rs9915183	CNS-neurons,Retinal-cells
chr17	54970137	54970138	ENSG00000166260	COX11	rs7222197	CNS-neurons,Retinal-cells
chr17	54970632	54970633	ENSG00000166260	COX11	rs17745332	Acinar-cells,CNS-glia,CNS-neurons,Cardiomyocytes,Ciliated-epithelial-cells,Ductal-cells,Mesangial-cells,Metanephric-cells,PNS-glia,Retinal-cells,Stromal-cells
chr17	54970665	54970666	ENSG00000166260	COX11	rs34918041	Acinar-cells,CNS-glia,CNS-neurons,Cardiomyocytes,Ciliated-epithelial-cells,Ductal-cells,Mesangial-cells,Metanephric-cells,PNS-glia,Retinal-cells,Stromal-cells
chr17	54971080	54971081	ENSG00000166260	COX11	rs9895808	CNS-neurons,Retinal-cells
chr17	54971107	54971108	ENSG00000166260	COX11	rs9897447	CNS-neurons,Retinal-cells
chr17	54971180	54971181	ENSG00000166260	COX11	rs9896044	CNS-neurons,Retinal-cells
chr17	54971562	54971563	ENSG00000166260	COX11	rs9902687	CNS-neurons,Retinal-cells
chr17	54972507	54972508	ENSG00000166260	COX11	rs8080491	CNS-neurons,Retinal-cells
chr17	54972625	54972626	ENSG00000166260	COX11	rs6504948	CNS-neurons,Retinal-cells
chr17	54972771	54972772	ENSG00000166260	COX11	rs6504949	CNS-neurons,Retinal-cells
chr17	54974640	54974641	ENSG00000166260	COX11	rs2643023	CNS-neurons,PNS-glia,Retinal-cells
chr17	54976017	54976018	ENSG00000166260	COX11	rs8078550	CNS-neurons,Retinal-cells
chr17	54977005	54977006	ENSG00000166260	COX11	rs9914732	CNS-neurons,Retinal-cells
chr17	54977135	54977136	ENSG00000166260	COX11	rs9916642	CNS-neurons,Retinal-cells
chr17	54977335	54977336	ENSG00000166260	COX11	rs9915832	CNS-neurons,Retinal-cells
chr17	54977387	54977388	ENSG00000166260	COX11	rs9893306	CNS-neurons,Retinal-cells
chr17	54977429	54977430	ENSG00000166260	COX11	rs8078798	Acinar-cells,CNS-glia,CNS-neurons,Cardiomyocytes,Ciliated-epithelial-cells,Ductal-cells,Mesangial-cells,Metanephric-cells,PNS-glia,Retinal-cells,Stromal-cells
chr17	54977884	54977885	ENSG00000166260	COX11	rs9894529	CNS-neurons,Retinal-cells
chr17	54979109	54979110	ENSG00000166260	COX11	rs6504950	CNS-neurons,Retinal-cells
chr17	54979613	54979614	ENSG00000166260	COX11	rs6504951	CNS-neurons,Retinal-cells
chr17	54980385	54980386	ENSG00000166260	COX11	rs9903146	CNS-neurons,Retinal-cells
chr17	54980402	54980403	ENSG00000166260	COX11	rs9902950	CNS-neurons,Retinal-cells
chr17	54980503	54980504	ENSG00000166260	COX11	rs9903220	CNS-neurons,Retinal-cells
chr17	54980531	54980532	ENSG00000166260	COX11	rs9903444	CNS-neurons,Retinal-cells
chr17	54980552	54980553	ENSG00000166260	COX11	rs9903825	CNS-neurons,Retinal-cells
chr17	54980840	54980841	ENSG00000166260	COX11	rs12936957	Acinar-cells,CNS-glia,CNS-neurons,Cardiomyocytes,Ciliated-epithelial-cells,Ductal-cells,Mesangial-cells,Metanephric-cells,PNS-glia,Squamous-epithelial-cells,Stromal-cells
chr17	54981314	54981315	ENSG00000166260	COX11	rs28558726	CNS-neurons,Retinal-cells
chr17	54981445	54981446	ENSG00000166260	COX11	rs16955471	CNS-neurons,Retinal-cells
chr17	54982671	54982672	ENSG00000166260	COX11	rs9891865	CNS-neurons,Retinal-cells
chr17	54982852	54982853	ENSG00000166260	COX11	rs9892173	CNS-neurons,Retinal-cells
chr17	54982967	54982968	ENSG00000166260	COX11	rs9892976	CNS-neurons,Retinal-cells
chr17	54983713	54983714	ENSG00000166260	COX11	rs1990674	CNS-neurons,Retinal-cells
chr17	54984260	54984261	ENSG00000166260	COX11	rs9902718	CNS-neurons,Retinal-cells
chr17	54985541	54985542	ENSG00000166260	COX11	rs10468513	CNS-neurons,Retinal-cells
chr17	54987188	54987189	ENSG00000166260	COX11	rs56348638	CNS-neurons,Retinal-cells
chr17	54988445	54988446	ENSG00000166260	COX11	rs7219874	CNS-neurons,Retinal-cells
chr17	54988570	54988571	ENSG00000166260	COX11	rs4527076	Acinar-cells,CNS-glia,CNS-neurons,Cardiomyocytes,Ciliated-epithelial-cells,Ductal-cells,Mesangial-cells,Metanephric-cells,PNS-glia,Retinal-cells,Stromal-cells
chr17	55016603	55016604	ENSG00000166260	COX11	rs2787501	Ductal-cells,Metanephric-cells
chr17	55017222	55017223	ENSG00000166260	COX11	rs9896590	Ductal-cells
chr17	55777616	55777617	ENSG00000141179	PCTP	rs60182573	CNS-neurons,Retinal-cells
chr17	55780782	55780783	ENSG00000141179	PCTP	rs73314343	CNS-neurons,Retinal-cells
chr17	55781202	55781203	ENSG00000141179	PCTP	rs62078570	Retinal-cells
chr17	55782476	55782477	ENSG00000141179	PCTP	rs7211024	Retinal-cells
chr17	55783517	55783518	ENSG00000141179	PCTP	rs7215926	CNS-neurons,Retinal-cells
chr17	55785280	55785281	ENSG00000141179	PCTP	rs9916339	Retinal-cells
chr17	55786125	55786126	ENSG00000141179	PCTP	rs9894901	Retinal-cells
chr17	55787247	55787248	ENSG00000141179	PCTP	rs35231100	Retinal-cells
chr17	55787658	55787659	ENSG00000141179	PCTP	rs8076068	CNS-neurons,Retinal-cells
chr17	55788037	55788038	ENSG00000141179	PCTP	rs9909822	Retinal-cells
chr17	55788684	55788685	ENSG00000141179	PCTP	rs57786749	CNS-neurons,Retinal-cells
chr17	55789659	55789660	ENSG00000141179	PCTP	rs11869229	CNS-neurons,Retinal-cells
chr17	55789707	55789708	ENSG00000141179	PCTP	rs34608325	CNS-neurons,Retinal-cells
chr17	55792553	55792554	ENSG00000141179	PCTP	rs8073833	Retinal-cells
chr17	55795984	55795985	ENSG00000141179	PCTP	rs8070610	CNS-neurons,Retinal-cells
chr17	55796574	55796575	ENSG00000141179	PCTP	rs9909947	Retinal-cells
chr17	55798345	55798346	ENSG00000141179	PCTP	rs7211669	Retinal-cells
chr17	55799190	55799191	ENSG00000141179	PCTP	rs9901255	CNS-neurons,Retinal-cells
chr17	55800289	55800290	ENSG00000141179	PCTP	rs117985659	Retinal-cells
chr17	57946405	57946406	ENSG00000180891	CUEDC1	rs2120195	Stromal-cells
chr17	57946705	57946706	ENSG00000180891	CUEDC1	rs2120194	Stromal-cells
chr17	57947251	57947252	ENSG00000180891	CUEDC1	rs2585833	Stromal-cells
chr17	57951030	57951031	ENSG00000180891	CUEDC1	rs12600414	Stromal-cells
chr17	57951877	57951878	ENSG00000180891	CUEDC1	rs3760166	Stromal-cells
chr17	57953040	57953041	ENSG00000180891	CUEDC1	rs3943640	Stromal-cells
chr17	57955591	57955592	ENSG00000180891	CUEDC1	rs59648691	Stromal-cells
chr17	58216598	58216599	ENSG00000121053	EPX	rs7225148	CNS-neurons
chr17	58494719	58494720	ENSG00000108387	SEPTIN4	rs2270098	Skeletal-muscle-cells
chr17	58506185	58506186	ENSG00000108387	SEPTIN4	rs11650710	Skeletal-muscle-cells
chr17	58510710	58510711	ENSG00000108387	SEPTIN4	rs11650105	PNS-neurons,Skeletal-muscle-cells
chr17	58513197	58513198	ENSG00000108387	SEPTIN4	rs3809709	PNS-neurons,Skeletal-muscle-cells
chr17	58529553	58529554	ENSG00000108387	SEPTIN4	rs9901693	PNS-neurons,Skeletal-muscle-cells
chr17	58529996	58529997	ENSG00000108387	SEPTIN4	rs9903173	PNS-neurons,Skeletal-muscle-cells
chr17	58530597	58530598	ENSG00000108387	SEPTIN4	rs3744111	PNS-neurons,Skeletal-muscle-cells
chr17	58533728	58533729	ENSG00000108387	SEPTIN4	rs12939703	PNS-neurons,Skeletal-muscle-cells
chr17	58535915	58535916	ENSG00000108387	SEPTIN4	rs12942018	PNS-neurons,Skeletal-muscle-cells
chr17	58540668	58540669	ENSG00000108387	SEPTIN4	rs8073754	PNS-neurons,Skeletal-muscle-cells
chr17	58545227	58545228	ENSG00000108387	SEPTIN4	rs7221535	PNS-neurons,Skeletal-muscle-cells
chr17	58552278	58552279	ENSG00000108387	SEPTIN4	rs9909763	PNS-neurons,Skeletal-muscle-cells
chr17	58552402	58552403	ENSG00000108387	SEPTIN4	rs9889494	PNS-neurons,Skeletal-muscle-cells
chr17	58552997	58552998	ENSG00000108387	SEPTIN4	rs9889631	PNS-neurons,Skeletal-muscle-cells
chr17	58554831	58554832	ENSG00000108387	SEPTIN4	rs8082396	PNS-neurons,Skeletal-muscle-cells
chr17	58559546	58559547	ENSG00000108387	SEPTIN4	rs9903050	PNS-neurons,Skeletal-muscle-cells
chr17	58560099	58560100	ENSG00000108387	SEPTIN4	rs6503869	PNS-neurons,Skeletal-muscle-cells
chr17	58567271	58567272	ENSG00000108387	SEPTIN4	rs7226008	PNS-neurons,Skeletal-muscle-cells
chr17	58582358	58582359	ENSG00000108387	SEPTIN4	rs9898524	PNS-neurons,Skeletal-muscle-cells
chr17	59714669	59714670	ENSG00000141378	PTRH2	rs6503937	PNS-glia
chr17	60049149	60049150	ENSG00000068097	HEATR6	rs56653938	PNS-glia
chr17	60064246	60064247	ENSG00000068097	HEATR6	rs34367586	Acinar-cells
chr17	60074523	60074524	ENSG00000068097	HEATR6	rs9895182	PNS-glia
chr17	60078968	60078969	ENSG00000068097	HEATR6	rs1078378	Acinar-cells,CNS-neurons,Ductal-cells,Mesangial-cells,Metanephric-cells,PNS-glia,Stromal-cells
chr17	60079065	60079066	ENSG00000068097	HEATR6	rs2087840	Acinar-cells,CNS-neurons,Ductal-cells,Mesangial-cells,Metanephric-cells,PNS-glia,Stromal-cells
chr17	60079787	60079788	ENSG00000068097	HEATR6	rs8066241	Acinar-cells,CNS-neurons,Ductal-cells,Mesangial-cells,Metanephric-cells,PNS-glia,Stromal-cells
chr17	60081139	60081140	ENSG00000068097	HEATR6	rs72840351	Metanephric-cells
chr17	60081536	60081537	ENSG00000068097	HEATR6	rs9907155	Metanephric-cells
chr17	60081940	60081941	ENSG00000068097	HEATR6	rs9914853	Metanephric-cells
chr17	60082130	60082131	ENSG00000068097	HEATR6	rs9914051	Metanephric-cells
chr17	60082849	60082850	ENSG00000068097	HEATR6	rs58132136	Metanephric-cells
chr17	60083020	60083021	ENSG00000068097	HEATR6	rs58522118	Metanephric-cells
chr17	60083030	60083031	ENSG00000068097	HEATR6	rs56884657	Metanephric-cells
chr17	60083944	60083945	ENSG00000068097	HEATR6	rs7210612	Metanephric-cells
chr17	60084137	60084138	ENSG00000068097	HEATR6	rs7211063	Metanephric-cells
chr17	60084490	60084491	ENSG00000068097	HEATR6	rs16944016	Metanephric-cells
chr17	60084942	60084943	ENSG00000068097	HEATR6	rs16944017	Metanephric-cells
chr17	60085376	60085377	ENSG00000068097	HEATR6	rs7217280	Metanephric-cells
chr17	60086329	60086330	ENSG00000068097	HEATR6	rs56179229	Metanephric-cells
chr17	60088504	60088505	ENSG00000068097	HEATR6	rs16944030	Metanephric-cells
chr17	60090123	60090124	ENSG00000068097	HEATR6	rs10515177	CNS-neurons,Metanephric-cells,PNS-glia
chr17	60090860	60090861	ENSG00000068097	HEATR6	rs7219898	CNS-neurons,Metanephric-cells,PNS-glia
chr17	60091622	60091623	ENSG00000068097	HEATR6	rs8078068	CNS-neurons,Metanephric-cells,PNS-glia
chr17	60096410	60096411	ENSG00000068097	HEATR6	rs16963430	Metanephric-cells
chr17	60097387	60097388	ENSG00000068097	HEATR6	rs73997119	Metanephric-cells
chr17	60099142	60099143	ENSG00000068097	HEATR6	rs7207204	Metanephric-cells
chr17	60099428	60099429	ENSG00000068097	HEATR6	rs7226234	Metanephric-cells
chr17	60476550	60476551	ENSG00000062725	APPBP2	rs73328403	CNS-glia
chr17	60476965	60476966	ENSG00000062725	APPBP2	rs7213753	CNS-glia
chr17	60477151	60477152	ENSG00000062725	APPBP2	rs7214103	CNS-glia
chr17	60477190	60477191	ENSG00000062725	APPBP2	rs7214519	CNS-glia
chr17	60477491	60477492	ENSG00000062725	APPBP2	rs78392568	CNS-glia
chr17	60477922	60477923	ENSG00000062725	APPBP2	rs112523549	CNS-glia
chr17	60477935	60477936	ENSG00000062725	APPBP2	rs73328408	CNS-glia
chr17	60478166	60478167	ENSG00000062725	APPBP2	rs75455502	CNS-glia
chr17	60478264	60478265	ENSG00000062725	APPBP2	rs73328413	CNS-glia
chr17	60479577	60479578	ENSG00000062725	APPBP2	rs16944429	CNS-glia
chr17	60480320	60480321	ENSG00000062725	APPBP2	rs7221555	CNS-glia
chr17	60480481	60480482	ENSG00000062725	APPBP2	rs7222792	CNS-glia
chr17	60480896	60480897	ENSG00000062725	APPBP2	rs77938189	CNS-glia
chr17	60481162	60481163	ENSG00000062725	APPBP2	rs74963889	CNS-glia
chr17	60481218	60481219	ENSG00000062725	APPBP2	rs73328418	CNS-glia
chr17	60481645	60481646	ENSG00000062725	APPBP2	rs7207818	CNS-glia
chr17	60481849	60481850	ENSG00000062725	APPBP2	rs7211844	CNS-glia
chr17	60482043	60482044	ENSG00000062725	APPBP2	rs7212594	CNS-glia
chr17	60482127	60482128	ENSG00000062725	APPBP2	rs7212364	CNS-glia
chr17	60482180	60482181	ENSG00000062725	APPBP2	rs7212871	CNS-glia
chr17	60482258	60482259	ENSG00000062725	APPBP2	rs73328427	CNS-glia
chr17	60482299	60482300	ENSG00000062725	APPBP2	rs73328430	CNS-glia
chr17	60483296	60483297	ENSG00000062725	APPBP2	rs115564857	CNS-glia
chr17	60483394	60483395	ENSG00000062725	APPBP2	rs57090522	CNS-glia
chr17	60484057	60484058	ENSG00000062725	APPBP2	rs7223383	CNS-glia
chr17	60484516	60484517	ENSG00000062725	APPBP2	rs112689266	CNS-glia
chr17	60484699	60484700	ENSG00000062725	APPBP2	rs7210051	CNS-glia
chr17	60484788	60484789	ENSG00000062725	APPBP2	rs7209302	CNS-glia
chr17	60485850	60485851	ENSG00000062725	APPBP2	rs7214403	CNS-glia
chr17	60485852	60485853	ENSG00000062725	APPBP2	rs7214543	CNS-glia
chr17	60486258	60486259	ENSG00000062725	APPBP2	rs6503973	CNS-glia
chr17	60486278	60486279	ENSG00000062725	APPBP2	rs6503974	CNS-glia
chr17	60487118	60487119	ENSG00000062725	APPBP2	rs144228682	CNS-glia
chr17	60487635	60487636	ENSG00000062725	APPBP2	rs8078164	CNS-glia
chr17	60487757	60487758	ENSG00000062725	APPBP2	rs8081796	CNS-glia
chr17	60488870	60488871	ENSG00000062725	APPBP2	rs6503976	CNS-glia
chr17	60490173	60490174	ENSG00000062725	APPBP2	rs57611561	CNS-glia
chr17	60491254	60491255	ENSG00000062725	APPBP2	rs112687415	CNS-glia
chr17	60492157	60492158	ENSG00000062725	APPBP2	rs8076016	CNS-glia
chr17	60492846	60492847	ENSG00000062725	APPBP2	rs59713752	CNS-glia
chr17	60494452	60494453	ENSG00000062725	APPBP2	rs16944445	CNS-glia
chr17	60495345	60495346	ENSG00000062725	APPBP2	rs8073412	CNS-glia
chr17	60495375	60495376	ENSG00000062725	APPBP2	rs8073157	CNS-glia
chr17	60495423	60495424	ENSG00000062725	APPBP2	rs8073180	CNS-glia
chr17	60495789	60495790	ENSG00000062725	APPBP2	rs8077431	CNS-glia
chr17	60496230	60496231	ENSG00000062725	APPBP2	rs73328467	CNS-glia
chr17	60497374	60497375	ENSG00000062725	APPBP2	rs4624246	CNS-glia
chr17	60497927	60497928	ENSG00000062725	APPBP2	rs113629018	CNS-glia
chr17	60498575	60498576	ENSG00000062725	APPBP2	rs73328473	CNS-glia
chr17	60498701	60498702	ENSG00000062725	APPBP2	rs73328477	CNS-glia
chr17	60498755	60498756	ENSG00000062725	APPBP2	rs73328479	CNS-glia
chr17	60499476	60499477	ENSG00000062725	APPBP2	rs73328482	CNS-glia
chr17	60500079	60500080	ENSG00000062725	APPBP2	rs111289287	CNS-glia
chr17	60500156	60500157	ENSG00000062725	APPBP2	rs111557760	CNS-glia
chr17	60500644	60500645	ENSG00000062725	APPBP2	rs8073192	CNS-glia
chr17	60500811	60500812	ENSG00000062725	APPBP2	rs8076306	CNS-glia
chr17	60501221	60501222	ENSG00000062725	APPBP2	rs8076958	CNS-glia
chr17	60501881	60501882	ENSG00000062725	APPBP2	rs8082431	CNS-glia
chr17	60502033	60502034	ENSG00000062725	APPBP2	rs8081362	CNS-glia
chr17	60502208	60502209	ENSG00000062725	APPBP2	rs8082064	CNS-glia
chr17	60502310	60502311	ENSG00000062725	APPBP2	rs8081970	CNS-glia
chr17	60502364	60502365	ENSG00000062725	APPBP2	rs16969207	CNS-glia
chr17	60502382	60502383	ENSG00000062725	APPBP2	rs73328493	CNS-glia
chr17	60503945	60503946	ENSG00000062725	APPBP2	rs57380446	CNS-glia
chr17	60504020	60504021	ENSG00000062725	APPBP2	rs1540445	CNS-glia
chr17	60504332	60504333	ENSG00000062725	APPBP2	rs16944461	CNS-glia
chr17	60504690	60504691	ENSG00000062725	APPBP2	rs73328501	CNS-glia
chr17	60505605	60505606	ENSG00000062725	APPBP2	rs113749467	CNS-glia
chr17	60505827	60505828	ENSG00000062725	APPBP2	rs113070254	CNS-glia
chr17	60505876	60505877	ENSG00000062725	APPBP2	rs112900818	CNS-glia
chr17	60505925	60505926	ENSG00000062725	APPBP2	rs112090350	CNS-glia
chr17	60506738	60506739	ENSG00000062725	APPBP2	rs8071430	CNS-glia
chr17	60507166	60507167	ENSG00000062725	APPBP2	rs8070959	CNS-glia
chr17	60507203	60507204	ENSG00000062725	APPBP2	rs8070975	CNS-glia
chr17	60507292	60507293	ENSG00000062725	APPBP2	rs8071257	CNS-glia
chr17	60507342	60507343	ENSG00000062725	APPBP2	rs8072349	CNS-glia
chr17	60507563	60507564	ENSG00000062725	APPBP2	rs8071606	CNS-glia
chr17	60507840	60507841	ENSG00000062725	APPBP2	rs111533662	CNS-glia
chr17	60507848	60507849	ENSG00000062725	APPBP2	rs112335648	CNS-glia
chr17	60508416	60508417	ENSG00000062725	APPBP2	rs73330213	CNS-glia
chr17	60509106	60509107	ENSG00000062725	APPBP2	rs75080791	CNS-glia
chr17	60509208	60509209	ENSG00000062725	APPBP2	rs113847397	CNS-glia
chr17	60509608	60509609	ENSG00000062725	APPBP2	rs4327109	CNS-glia
chr17	60509998	60509999	ENSG00000062725	APPBP2	rs73330219	CNS-glia
chr17	60510210	60510211	ENSG00000062725	APPBP2	rs113633395	CNS-glia
chr17	60510265	60510266	ENSG00000062725	APPBP2	rs73330220	CNS-glia
chr17	60510548	60510549	ENSG00000062725	APPBP2	rs112951432	CNS-glia
chr17	60510554	60510555	ENSG00000062725	APPBP2	rs112280386	CNS-glia
chr17	60510565	60510566	ENSG00000062725	APPBP2	rs112561577	CNS-glia
chr17	60510693	60510694	ENSG00000062725	APPBP2	rs75017206	CNS-glia
chr17	60511580	60511581	ENSG00000062725	APPBP2	rs111248687	CNS-glia
chr17	60511993	60511994	ENSG00000062725	APPBP2	rs8069481	CNS-glia
chr17	60512187	60512188	ENSG00000062725	APPBP2	rs8070687	CNS-glia
chr17	60512190	60512191	ENSG00000062725	APPBP2	rs8070690	CNS-glia
chr17	60512986	60512987	ENSG00000062725	APPBP2	rs73330225	CNS-glia
chr17	60512998	60512999	ENSG00000062725	APPBP2	rs79856973	CNS-glia
chr17	60513210	60513211	ENSG00000062725	APPBP2	rs16944463	CNS-glia
chr17	60513472	60513473	ENSG00000062725	APPBP2	rs16944464	CNS-glia
chr17	60514317	60514318	ENSG00000062725	APPBP2	rs8079902	CNS-glia
chr17	60516062	60516063	ENSG00000062725	APPBP2	rs73330231	CNS-glia
chr17	60517974	60517975	ENSG00000062725	APPBP2	rs73330232	CNS-glia
chr17	60518209	60518210	ENSG00000062725	APPBP2	rs73330233	CNS-glia
chr17	60518565	60518566	ENSG00000062725	APPBP2	rs73330234	CNS-glia
chr17	60518643	60518644	ENSG00000062725	APPBP2	rs111432319	CNS-glia
chr17	60518661	60518662	ENSG00000062725	APPBP2	rs113992367	CNS-glia
chr17	60518960	60518961	ENSG00000062725	APPBP2	rs60938163	CNS-glia
chr17	60519033	60519034	ENSG00000062725	APPBP2	rs57146037	CNS-glia
chr17	60519389	60519390	ENSG00000062725	APPBP2	rs73330240	CNS-glia
chr17	60520991	60520992	ENSG00000062725	APPBP2	rs73330243	CNS-glia
chr17	60521264	60521265	ENSG00000062725	APPBP2	rs73330244	CNS-glia
chr17	60521931	60521932	ENSG00000062725	APPBP2	rs73330245	CNS-glia
chr17	60522041	60522042	ENSG00000062725	APPBP2	rs7218417	CNS-glia
chr17	60522919	60522920	ENSG00000062725	APPBP2	rs73330247	CNS-glia
chr17	60523526	60523527	ENSG00000062725	APPBP2	rs73330248	CNS-glia
chr17	60523684	60523685	ENSG00000062725	APPBP2	rs79153090	CNS-glia
chr17	60524026	60524027	ENSG00000062725	APPBP2	rs73330249	CNS-glia
chr17	60524255	60524256	ENSG00000062725	APPBP2	rs73330251	CNS-glia
chr17	60524662	60524663	ENSG00000062725	APPBP2	rs7215087	CNS-glia
chr17	60524855	60524856	ENSG00000062725	APPBP2	rs6503982	CNS-glia
chr17	60524921	60524922	ENSG00000062725	APPBP2	rs6503983	CNS-glia
chr17	60527099	60527100	ENSG00000062725	APPBP2	rs16944483	CNS-glia
chr17	60527232	60527233	ENSG00000062725	APPBP2	rs16944488	CNS-glia
chr17	60527301	60527302	ENSG00000062725	APPBP2	rs16944493	CNS-glia
chr17	60528549	60528550	ENSG00000062725	APPBP2	rs7213559	CNS-glia
chr17	60528601	60528602	ENSG00000062725	APPBP2	rs57808551	CNS-glia
chr17	60529152	60529153	ENSG00000062725	APPBP2	rs74949358	CNS-glia
chr17	60531109	60531110	ENSG00000062725	APPBP2	rs2572038	CNS-glia
chr17	60531265	60531266	ENSG00000062725	APPBP2	rs2643100	CNS-glia
chr17	60532004	60532005	ENSG00000062725	APPBP2	rs1197101	CNS-glia
chr17	60532492	60532493	ENSG00000062725	APPBP2	rs1197100	CNS-glia
chr17	60532648	60532649	ENSG00000062725	APPBP2	rs1197099	CNS-glia
chr17	60532683	60532684	ENSG00000062725	APPBP2	rs1197098	CNS-glia
chr17	60532791	60532792	ENSG00000062725	APPBP2	rs1197097	CNS-glia
chr17	60532966	60532967	ENSG00000062725	APPBP2	rs1197096	CNS-glia
chr17	60533482	60533483	ENSG00000062725	APPBP2	rs1197094	CNS-glia
chr17	60533562	60533563	ENSG00000062725	APPBP2	rs1197093	CNS-glia
chr17	60533748	60533749	ENSG00000062725	APPBP2	rs1197092	CNS-glia
chr17	60534823	60534824	ENSG00000062725	APPBP2	rs1197091	CNS-glia
chr17	60535048	60535049	ENSG00000062725	APPBP2	rs1197090	CNS-glia
chr17	60536055	60536056	ENSG00000062725	APPBP2	rs1197088	CNS-glia
chr17	60536228	60536229	ENSG00000062725	APPBP2	rs1197087	CNS-glia
chr17	60536267	60536268	ENSG00000062725	APPBP2	rs1197086	CNS-glia
chr17	60537300	60537301	ENSG00000062725	APPBP2	rs1206599	CNS-glia
chr17	60538485	60538486	ENSG00000062725	APPBP2	rs1197084	CNS-glia
chr17	60538968	60538969	ENSG00000062725	APPBP2	rs1197082	CNS-glia
chr17	60540425	60540426	ENSG00000062725	APPBP2	rs1197080	CNS-glia
chr17	60544124	60544125	ENSG00000062725	APPBP2	rs1908448	CNS-glia
chr17	60544668	60544669	ENSG00000062725	APPBP2	rs8077186	CNS-glia
chr17	60545346	60545347	ENSG00000062725	APPBP2	rs2643112	CNS-glia
chr17	60545619	60545620	ENSG00000062725	APPBP2	rs2572045	CNS-glia
chr17	60546041	60546042	ENSG00000062725	APPBP2	rs2643111	CNS-glia
chr17	60546982	60546983	ENSG00000062725	APPBP2	rs2643110	CNS-glia
chr17	60547869	60547870	ENSG00000062725	APPBP2	rs2572047	CNS-glia
chr17	60548243	60548244	ENSG00000062725	APPBP2	rs2572048	CNS-glia
chr17	60548455	60548456	ENSG00000062725	APPBP2	rs2916856	CNS-glia
chr17	60548622	60548623	ENSG00000062725	APPBP2	rs2643109	CNS-glia
chr17	60548882	60548883	ENSG00000062725	APPBP2	rs2643108	CNS-glia
chr17	60549016	60549017	ENSG00000062725	APPBP2	rs2643107	CNS-glia
chr17	60549056	60549057	ENSG00000062725	APPBP2	rs2572049	CNS-glia
chr17	60549371	60549372	ENSG00000062725	APPBP2	rs2572050	CNS-glia
chr17	60550474	60550475	ENSG00000062725	APPBP2	rs2453428	CNS-glia
chr17	60550754	60550755	ENSG00000062725	APPBP2	rs2437127	CNS-glia
chr17	60554000	60554001	ENSG00000062725	APPBP2	rs931562	CNS-glia
chr17	60554210	60554211	ENSG00000062725	APPBP2	rs931563	CNS-glia
chr17	60555133	60555134	ENSG00000062725	APPBP2	rs1197073	CNS-glia
chr17	60566978	60566979	ENSG00000062725	APPBP2	rs16944524	CNS-glia
chr17	63727261	63727262	ENSG00000198231	DDX42	rs11870797	Acinar-cells,CNS-neurons,Ciliated-epithelial-cells,Ductal-cells,Mesangial-cells,Metanephric-cells,PNS-glia,Squamous-epithelial-cells,Stromal-cells
chr17	63727325	63727326	ENSG00000198231	DDX42	rs8075422	CNS-neurons,Ciliated-epithelial-cells,Mesangial-cells,Metanephric-cells,PNS-glia
chr17	63727362	63727363	ENSG00000198231	DDX42	rs8075061	Acinar-cells,CNS-neurons,Ciliated-epithelial-cells,Ductal-cells,Mesangial-cells,Metanephric-cells,PNS-glia,Squamous-epithelial-cells,Stromal-cells
chr17	63727593	63727594	ENSG00000198231	DDX42	rs8075521	Acinar-cells,CNS-neurons,Ciliated-epithelial-cells,Ductal-cells,Mesangial-cells,Metanephric-cells,PNS-glia,Squamous-epithelial-cells,Stromal-cells
chr17	63729616	63729617	ENSG00000198231	DDX42	rs60094008	CNS-neurons
chr17	63730811	63730812	ENSG00000198231	DDX42	rs7223412	Acinar-cells,CNS-neurons,Ciliated-epithelial-cells,Ductal-cells,Mesangial-cells,Metanephric-cells,PNS-glia,Squamous-epithelial-cells,Stromal-cells
chr17	63731835	63731836	ENSG00000198231	DDX42	rs9899624	CNS-neurons
chr17	63735122	63735123	ENSG00000198231	DDX42	rs8081541	Acinar-cells,CNS-neurons,Ciliated-epithelial-cells,Ductal-cells,Mesangial-cells,Metanephric-cells,PNS-glia,Squamous-epithelial-cells,Stromal-cells
chr17	63739703	63739704	ENSG00000198231	DDX42	rs58056285	CNS-neurons,PNS-glia
chr17	63740243	63740244	ENSG00000198231	DDX42	rs111729849	Acinar-cells,CNS-neurons,Ciliated-epithelial-cells,Ductal-cells,Mesangial-cells,Metanephric-cells,PNS-glia,Squamous-epithelial-cells,Stromal-cells
chr17	63746311	63746312	ENSG00000198231	DDX42	rs6504182	CNS-neurons,Ciliated-epithelial-cells,Metanephric-cells
chr17	63748403	63748404	ENSG00000198231	DDX42	rs8066719	CNS-neurons,Ciliated-epithelial-cells,Mesangial-cells,Metanephric-cells,PNS-glia
chr17	63748623	63748624	ENSG00000198231	DDX42	rs8067064	CNS-neurons,Mesangial-cells,Metanephric-cells,PNS-glia
chr17	63750495	63750496	ENSG00000198231	DDX42	rs9891018	Acinar-cells,CNS-neurons,Ciliated-epithelial-cells,Ductal-cells,Mesangial-cells,Metanephric-cells,PNS-glia,Squamous-epithelial-cells,Stromal-cells
chr17	63751233	63751234	ENSG00000198231	DDX42	rs73327987	CNS-neurons
chr17	63754789	63754790	ENSG00000198231	DDX42	rs7217982	Acinar-cells,CNS-neurons,Ciliated-epithelial-cells,Ductal-cells,Mesangial-cells,Metanephric-cells,PNS-glia,Squamous-epithelial-cells,Stromal-cells
chr17	63761839	63761840	ENSG00000198231	DDX42	rs28478803	CNS-neurons
chr17	63768244	63768245	ENSG00000198231	DDX42	rs9891326	CNS-neurons
chr17	63774325	63774326	ENSG00000198231	DDX42	rs55868506	Acinar-cells,CNS-glia,CNS-neurons,Ciliated-epithelial-cells,Ductal-cells,Mesangial-cells,Metanephric-cells,PNS-glia,Stromal-cells
chr17	63775358	63775359	ENSG00000198231	DDX42	rs9895920	Acinar-cells,CNS-neurons,Ciliated-epithelial-cells,Ductal-cells,Mesangial-cells,Metanephric-cells,PNS-glia,Stromal-cells
chr17	63775965	63775966	ENSG00000198231	DDX42	rs11651693	Acinar-cells,CNS-neurons,Ciliated-epithelial-cells,Ductal-cells,Mesangial-cells,Metanephric-cells,PNS-glia,Stromal-cells
chr17	63776707	63776708	ENSG00000198231	DDX42	rs8078862	Acinar-cells,CNS-glia,CNS-neurons,Ciliated-epithelial-cells,Ductal-cells,Mesangial-cells,Metanephric-cells,PNS-glia,Stromal-cells
chr17	63777931	63777932	ENSG00000087191	PSMC5	rs73992389	Goblet-cells
chr17	63779857	63779858	ENSG00000198231	DDX42	rs11657120	Acinar-cells,CNS-glia,CNS-neurons,Ciliated-epithelial-cells,Ductal-cells,Mesangial-cells,Metanephric-cells,PNS-glia,Stromal-cells
chr17	63780576	63780577	ENSG00000198231	DDX42	rs8078462	Acinar-cells,CNS-glia,CNS-neurons,Ciliated-epithelial-cells,Ductal-cells,Mesangial-cells,Metanephric-cells,PNS-glia,Stromal-cells
chr17	63780862	63780863	ENSG00000087191	PSMC5	rs73992391	Goblet-cells
chr17	63786571	63786572	ENSG00000198231	DDX42	rs6504186	Acinar-cells,CNS-glia,CNS-neurons,Ciliated-epithelial-cells,Ductal-cells,Mesangial-cells,Metanephric-cells,PNS-glia,Stromal-cells
chr17	63786644	63786645	ENSG00000198231	DDX42	rs7225092	CNS-neurons,Ciliated-epithelial-cells,Mesangial-cells,Metanephric-cells,PNS-glia
chr17	63786964	63786965	ENSG00000198231	DDX42	rs28611775	CNS-neurons
chr17	63790426	63790427	ENSG00000198231	DDX42	rs7207569	Acinar-cells,CNS-glia,CNS-neurons,Ciliated-epithelial-cells,Ductal-cells,Mesangial-cells,Metanephric-cells,PNS-glia,Stromal-cells
chr17	63790575	63790576	ENSG00000198231	DDX42	rs7207768	Acinar-cells,CNS-glia,CNS-neurons,Ciliated-epithelial-cells,Ductal-cells,Mesangial-cells,Metanephric-cells,PNS-glia,Stromal-cells
chr17	63790918	63790919	ENSG00000198231	DDX42	rs7222060	Acinar-cells,CNS-glia,CNS-neurons,Ciliated-epithelial-cells,Ductal-cells,Mesangial-cells,Metanephric-cells,PNS-glia,Stromal-cells
chr17	63791010	63791011	ENSG00000198231	DDX42	rs9907702	CNS-neurons
chr17	63791588	63791589	ENSG00000198231	DDX42	rs28461876	CNS-neurons
chr17	63792198	63792199	ENSG00000198231	DDX42	rs11659013	Acinar-cells,CNS-glia,CNS-neurons,Ciliated-epithelial-cells,Ductal-cells,Mesangial-cells,Metanephric-cells,PNS-glia,Stromal-cells
chr17	63793502	63793503	ENSG00000198231	DDX42	rs7214312	Acinar-cells,CNS-glia,CNS-neurons,Ciliated-epithelial-cells,Ductal-cells,Mesangial-cells,Metanephric-cells,PNS-glia,Stromal-cells
chr17	63805500	63805501	ENSG00000087191	PSMC5	rs7213618	Goblet-cells,Metanephric-cells,PNS-glia
chr17	63805590	63805591	ENSG00000198231	DDX42	rs9896185	CNS-neurons
chr17	63805662	63805663	ENSG00000198231	DDX42	rs8069687	Acinar-cells,CNS-glia,CNS-neurons,Ciliated-epithelial-cells,Ductal-cells,Mesangial-cells,Metanephric-cells,PNS-glia,Stromal-cells
chr17	63807201	63807202	ENSG00000087191	PSMC5	rs142333330	Goblet-cells,Metanephric-cells
chr17	63809027	63809028	ENSG00000087191	PSMC5	rs28561678	Goblet-cells,Metanephric-cells
chr17	63814023	63814024	ENSG00000087191	PSMC5	rs2665821	Goblet-cells,Metanephric-cells,PNS-glia
chr17	63814873	63814874	ENSG00000198231	DDX42	rs9902275	Acinar-cells,CNS-neurons,Ciliated-epithelial-cells,Mesangial-cells,Metanephric-cells,PNS-glia,Stromal-cells
chr17	63816037	63816038	ENSG00000198231	DDX42	rs7223966	Acinar-cells,CNS-glia,CNS-neurons,Ciliated-epithelial-cells,Ductal-cells,Mesangial-cells,Metanephric-cells,PNS-glia,Stromal-cells
chr17	63821364	63821365	ENSG00000087191	PSMC5	rs9908605	Goblet-cells,PNS-glia
chr17	63821942	63821943	ENSG00000198231	DDX42	rs73333734	CNS-neurons
chr17	63825870	63825871	ENSG00000087191	PSMC5	rs28570332	Goblet-cells,Metanephric-cells
chr17	63827533	63827534	ENSG00000087191	PSMC5	rs76411035	Goblet-cells,Metanephric-cells
chr17	63829957	63829958	ENSG00000087191	PSMC5	rs28607100	Goblet-cells,Metanephric-cells
chr17	63831861	63831862	ENSG00000087191	PSMC5	rs73995504	Goblet-cells,Metanephric-cells
chr17	63852267	63852268	ENSG00000087191	PSMC5	rs71377714	Goblet-cells,Metanephric-cells
chr17	63856867	63856868	ENSG00000087191	PSMC5	rs9900490	Goblet-cells,Metanephric-cells
chr17	63862355	63862356	ENSG00000087191	PSMC5	rs8064646	Goblet-cells,Metanephric-cells,PNS-glia
chr17	63863393	63863394	ENSG00000087191	PSMC5	rs192620628	CNS-neurons,Metanephric-cells
chr17	63864677	63864678	ENSG00000087191	PSMC5	rs75796450	Goblet-cells,Metanephric-cells
chr17	63864711	63864712	ENSG00000087191	PSMC5	rs138812168	Goblet-cells,Metanephric-cells
chr17	63865130	63865131	ENSG00000087191	PSMC5	rs114231074	Goblet-cells,Metanephric-cells
chr17	63865176	63865177	ENSG00000087191	PSMC5	rs74948193	Goblet-cells,Metanephric-cells
chr17	63874283	63874284	ENSG00000087191	PSMC5	rs8080795	Metanephric-cells
chr17	64265202	64265203	ENSG00000136478	TEX2	rs756277	PNS-glia
chr17	65078236	65078237	ENSG00000108370	RGS9	rs73341870	Stromal-cells
chr17	73192929	73192930	ENSG00000133193	FAM104A	rs7503007	Skeletal-muscle-cells
chr17	73192936	73192937	ENSG00000133193	FAM104A	rs7503166	Skeletal-muscle-cells
chr17	73194555	73194556	ENSG00000133193	FAM104A	rs59532222	Skeletal-muscle-cells
chr17	73194566	73194567	ENSG00000133193	FAM104A	rs60634439	Skeletal-muscle-cells
chr17	73196328	73196329	ENSG00000133193	FAM104A	rs1052705	Skeletal-muscle-cells
chr17	73197454	73197455	ENSG00000133193	FAM104A	rs7221701	Skeletal-muscle-cells
chr17	73200669	73200670	ENSG00000133193	FAM104A	rs1026128	Skeletal-muscle-cells
chr17	73200855	73200856	ENSG00000133193	FAM104A	rs1026129	Skeletal-muscle-cells
chr17	73219752	73219753	ENSG00000133193	FAM104A	rs8080822	Skeletal-muscle-cells
chr17	73219806	73219807	ENSG00000133193	FAM104A	rs6501610	Skeletal-muscle-cells
chr17	73220111	73220112	ENSG00000133193	FAM104A	rs6501611	Skeletal-muscle-cells
chr17	73222084	73222085	ENSG00000133193	FAM104A	rs8068121	Skeletal-muscle-cells
chr17	73226912	73226913	ENSG00000133193	FAM104A	rs2345286	Skeletal-muscle-cells
chr17	73227361	73227362	ENSG00000133193	FAM104A	rs17184168	Skeletal-muscle-cells
chr17	73227878	73227879	ENSG00000133193	FAM104A	rs7218307	Skeletal-muscle-cells
chr17	73228023	73228024	ENSG00000133193	FAM104A	rs6501615	Skeletal-muscle-cells
chr17	73229815	73229816	ENSG00000133193	FAM104A	rs9302957	Skeletal-muscle-cells
chr17	73230294	73230295	ENSG00000133193	FAM104A	rs9900024	Skeletal-muscle-cells
chr17	73230551	73230552	ENSG00000133193	FAM104A	rs9898280	Skeletal-muscle-cells
chr17	73231531	73231532	ENSG00000133193	FAM104A	rs1123169	Skeletal-muscle-cells
chr17	74869115	74869116	ENSG00000161513	FDXR	rs690418	PNS-glia
chr17	74871179	74871180	ENSG00000161513	FDXR	rs34563413	PNS-glia
chr17	74871410	74871411	ENSG00000161513	FDXR	rs34837106	PNS-glia
chr17	74872573	74872574	ENSG00000161513	FDXR	rs36106739	PNS-glia
chr17	74872629	74872630	ENSG00000161513	FDXR	rs2307012	PNS-glia
chr17	74872980	74872981	ENSG00000161513	FDXR	rs35832918	PNS-glia
chr17	74873057	74873058	ENSG00000161513	FDXR	rs35326669	PNS-glia
chr17	74874851	74874852	ENSG00000161513	FDXR	rs35880761	PNS-glia
chr17	74876108	74876109	ENSG00000161513	FDXR	rs8068725	PNS-glia
chr17	74876292	74876293	ENSG00000161513	FDXR	rs8073029	PNS-glia
chr17	74876371	74876372	ENSG00000161513	FDXR	rs8069205	PNS-glia
chr17	74876616	74876617	ENSG00000161513	FDXR	rs9675022	PNS-glia
chr17	74876688	74876689	ENSG00000161513	FDXR	rs111732179	PNS-glia
chr17	74876774	74876775	ENSG00000161513	FDXR	rs140437242	PNS-glia
chr17	74877455	74877456	ENSG00000161513	FDXR	rs112441251	PNS-glia
chr17	74877652	74877653	ENSG00000161513	FDXR	rs73997533	PNS-glia
chr17	74877740	74877741	ENSG00000161513	FDXR	rs73997534	PNS-glia
chr17	74877826	74877827	ENSG00000161513	FDXR	rs73997537	PNS-glia
chr17	74944681	74944682	ENSG00000109089	CDR2L	rs57363414	Metanephric-cells
chr17	74956692	74956693	ENSG00000167861	HID1	rs902730	CNS-neurons
chr17	74959131	74959132	ENSG00000167861	HID1	rs902727	CNS-neurons
chr17	75022977	75022978	ENSG00000167862	MRPL58	rs55728731	Goblet-cells,Metanephric-cells,PNS-glia
chr17	75239646	75239647	ENSG00000125447	GGA3	rs9902741	Acinar-cells
chr17	75240042	75240043	ENSG00000125447	GGA3	rs28641831	Acinar-cells
chr17	75241225	75241226	ENSG00000125447	GGA3	rs2242228	Acinar-cells
chr17	75241885	75241886	ENSG00000125447	GGA3	rs7210459	Acinar-cells
chr17	75242091	75242092	ENSG00000125447	GGA3	rs28735663	Acinar-cells
chr17	75243927	75243928	ENSG00000125447	GGA3	rs7225349	Acinar-cells
chr17	75244419	75244420	ENSG00000125447	GGA3	rs2306215	Acinar-cells
chr17	75245441	75245442	ENSG00000125447	GGA3	rs73356322	Acinar-cells
chr17	75245783	75245784	ENSG00000125447	GGA3	rs7216633	Acinar-cells
chr17	75246075	75246076	ENSG00000125445	MRPS7	rs963547	Metanephric-cells
chr17	75246343	75246344	ENSG00000125447	GGA3	rs963548	Acinar-cells
chr17	75246813	75246814	ENSG00000125445	MRPS7	rs2242230	Metanephric-cells
chr17	75246853	75246854	ENSG00000125445	MRPS7	rs2242231	Metanephric-cells
chr17	75247293	75247294	ENSG00000125445	MRPS7	rs4789159	Metanephric-cells
chr17	76335146	76335147	ENSG00000176170	SPHK1	rs116666413	Neuroendocrine-cells
chr17	76335211	76335212	ENSG00000176170	SPHK1	rs146784802	Neuroendocrine-cells
chr17	76336959	76336960	ENSG00000176170	SPHK1	rs75204501	Neuroendocrine-cells
chr17	76345984	76345985	ENSG00000176170	SPHK1	rs191323943	Neuroendocrine-cells
chr17	76352734	76352735	ENSG00000176170	SPHK1	rs115214282	Neuroendocrine-cells
chr17	76353828	76353829	ENSG00000176170	SPHK1	rs115365276	Neuroendocrine-cells
chr17	76362840	76362841	ENSG00000176170	SPHK1	rs142888041	Neuroendocrine-cells
chr17	76369870	76369871	ENSG00000176170	SPHK1	rs6501895	Neuroendocrine-cells
chr17	76370094	76370095	ENSG00000176170	SPHK1	rs6501896	Neuroendocrine-cells
chr17	76370097	76370098	ENSG00000176170	SPHK1	rs6501897	Neuroendocrine-cells
chr17	76370193	76370194	ENSG00000176170	SPHK1	rs7217626	Neuroendocrine-cells
chr17	76371792	76371793	ENSG00000176170	SPHK1	rs78037053	Neuroendocrine-cells
chr17	76371884	76371885	ENSG00000176170	SPHK1	rs77366516	Neuroendocrine-cells
chr17	76372965	76372966	ENSG00000176170	SPHK1	rs76172308	Neuroendocrine-cells
chr17	76373987	76373988	ENSG00000176170	SPHK1	rs78130766	Neuroendocrine-cells
chr17	76374526	76374527	ENSG00000161542	PRPSAP1	rs73357557	Stromal-cells
chr17	76471013	76471014	ENSG00000175931	UBE2O	rs2289802	CNS-glia
chr17	76533311	76533312	ENSG00000284526	AC015802.6	rs9903722	Metanephric-cells
chr17	76533475	76533476	ENSG00000284526	AC015802.6	rs9902524	CNS-glia,Metanephric-cells
chr17	76538567	76538568	ENSG00000284526	AC015802.6	rs9914222	CNS-glia,Metanephric-cells
chr17	76540679	76540680	ENSG00000284526	AC015802.6	rs2289607	CNS-glia,CNS-neurons,Metanephric-cells
chr17	76544834	76544835	ENSG00000284526	AC015802.6	rs895157	Acinar-cells,CNS-neurons,Ciliated-epithelial-cells,Metanephric-cells
chr17	76545088	76545089	ENSG00000284526	AC015802.6	rs5742903	Acinar-cells,CNS-glia,CNS-neurons,Ciliated-epithelial-cells,Metanephric-cells
chr17	76550261	76550262	ENSG00000284526	AC015802.6	rs4602065	Ciliated-epithelial-cells
chr17	76550856	76550857	ENSG00000284526	AC015802.6	rs752049	Acinar-cells,CNS-glia,CNS-neurons,Metanephric-cells
chr17	76551315	76551316	ENSG00000284526	AC015802.6	rs3744049	Acinar-cells,CNS-glia,CNS-neurons,Metanephric-cells
chr17	76552032	76552033	ENSG00000284526	AC015802.6	rs12949102	CNS-glia,CNS-neurons,Metanephric-cells
chr17	76552287	76552288	ENSG00000284526	AC015802.6	rs12947793	Mesangial-cells
chr17	76553393	76553394	ENSG00000284526	AC015802.6	rs1047541	Mesangial-cells
chr17	76554252	76554253	ENSG00000284526	AC015802.6	rs8070138	Mesangial-cells
chr17	76554771	76554772	ENSG00000284526	AC015802.6	rs11077826	Mesangial-cells
chr17	76555885	76555886	ENSG00000284526	AC015802.6	rs7219690	Mesangial-cells
chr17	76556202	76556203	ENSG00000284526	AC015802.6	rs4238997	Mesangial-cells
chr17	76556293	76556294	ENSG00000284526	AC015802.6	rs12952443	Acinar-cells,CNS-glia,CNS-neurons,Metanephric-cells
chr17	76556861	76556862	ENSG00000284526	AC015802.6	rs34316510	Metanephric-cells
chr17	76558656	76558657	ENSG00000284526	AC015802.6	rs4648343	Acinar-cells,CNS-glia,CNS-neurons,Ciliated-epithelial-cells,Metanephric-cells
chr17	76559023	76559024	ENSG00000284526	AC015802.6	rs4647885	Acinar-cells,CNS-glia,CNS-neurons,Metanephric-cells
chr17	76560538	76560539	ENSG00000284526	AC015802.6	rs113209266	Ciliated-epithelial-cells
chr17	76561893	76561894	ENSG00000284526	AC015802.6	rs3744050	Acinar-cells,CNS-neurons,Metanephric-cells,PNS-glia
chr17	76561927	76561928	ENSG00000284526	AC015802.6	rs3744051	Acinar-cells,CNS-neurons,Metanephric-cells,PNS-glia
chr17	76562363	76562364	ENSG00000284526	AC015802.6	rs8066453	Acinar-cells,CNS-neurons,Metanephric-cells,PNS-glia
chr17	76562723	76562724	ENSG00000284526	AC015802.6	rs4647887	PNS-glia
chr17	76563204	76563205	ENSG00000284526	AC015802.6	rs4451979	PNS-glia
chr17	76564404	76564405	ENSG00000284526	AC015802.6	rs12944474	Skeletal-muscle-cells
chr17	76564477	76564478	ENSG00000284526	AC015802.6	rs1132648	Skeletal-muscle-cells
chr17	76669772	76669773	ENSG00000182534	MXRA7	rs11870540	Acinar-cells,CNS-neurons,Ciliated-epithelial-cells,Ductal-cells,Erythroblasts,Hepatoblasts,Mesothelial-cells,Metanephric-cells,Neuroendocrine-cells,PNS-glia,PNS-neurons,Retinal-cells,Squamous-epithelial-cells
chr17	76674925	76674926	ENSG00000182534	MXRA7	rs9897324	PNS-glia
chr17	76675125	76675126	ENSG00000182534	MXRA7	rs2159358	PNS-glia
chr17	76676324	76676325	ENSG00000182534	MXRA7	rs10473	Ciliated-epithelial-cells,Metanephric-cells
chr17	76677551	76677552	ENSG00000182534	MXRA7	rs1065645	Neuroendocrine-cells
chr17	76678413	76678414	ENSG00000182534	MXRA7	rs73996653	Neuroendocrine-cells
chr17	76678774	76678775	ENSG00000182534	MXRA7	rs9900613	Acinar-cells,Ciliated-epithelial-cells,Erythroblasts,Metanephric-cells,Neuroendocrine-cells
chr17	76683274	76683275	ENSG00000182534	MXRA7	rs11077854	Acinar-cells,CNS-neurons,Ciliated-epithelial-cells,Ductal-cells,Erythroblasts,Metanephric-cells,Neuroendocrine-cells,Squamous-epithelial-cells
chr17	76683514	76683515	ENSG00000182534	MXRA7	rs9892163	PNS-glia
chr17	76685352	76685353	ENSG00000182534	MXRA7	rs2286593	Acinar-cells,CNS-neurons,Ductal-cells,PNS-glia
chr17	76685530	76685531	ENSG00000182534	MXRA7	rs2286591	Acinar-cells,CNS-neurons,Cardiomyocytes,Ciliated-epithelial-cells,Ductal-cells,Mesothelial-cells,Metanephric-cells,Neuroendocrine-cells,PNS-glia,PNS-neurons,Retinal-cells,Squamous-epithelial-cells
chr17	76685670	76685671	ENSG00000182534	MXRA7	rs11077855	Neuroendocrine-cells
chr17	76685989	76685990	ENSG00000182534	MXRA7	rs8075298	Acinar-cells,PNS-neurons
chr17	76686118	76686119	ENSG00000182534	MXRA7	rs8079290	Acinar-cells
chr17	76686802	76686803	ENSG00000182534	MXRA7	rs7223751	Acinar-cells,CNS-neurons,Cardiomyocytes,Ciliated-epithelial-cells,Ductal-cells,Goblet-cells,Mesothelial-cells,Metanephric-cells,Neuroendocrine-cells,PNS-glia,PNS-neurons,Retinal-cells,Squamous-epithelial-cells
chr17	76688041	76688042	ENSG00000182534	MXRA7	rs2286588	Acinar-cells
chr17	76688318	76688319	ENSG00000182534	MXRA7	rs2286587	Acinar-cells
chr17	76688369	76688370	ENSG00000182534	MXRA7	rs2286586	Acinar-cells
chr17	76688515	76688516	ENSG00000182534	MXRA7	rs4788942	Acinar-cells,CNS-neurons,Cardiomyocytes,Ciliated-epithelial-cells,Ductal-cells,Goblet-cells,Mesothelial-cells,Metanephric-cells,Neuroendocrine-cells,PNS-glia,PNS-neurons,Retinal-cells,Squamous-epithelial-cells
chr17	76688889	76688890	ENSG00000182534	MXRA7	rs4789344	Acinar-cells
chr17	76689301	76689302	ENSG00000182534	MXRA7	rs12943636	Acinar-cells,CNS-neurons,Cardiomyocytes,Ciliated-epithelial-cells,Ductal-cells,Goblet-cells,Mesothelial-cells,Metanephric-cells,Neuroendocrine-cells,PNS-glia,PNS-neurons,Retinal-cells,Squamous-epithelial-cells
chr17	76691694	76691695	ENSG00000182534	MXRA7	rs8067445	Ductal-cells
chr17	76692679	76692680	ENSG00000182534	MXRA7	rs7225592	Acinar-cells
chr17	76693258	76693259	ENSG00000182534	MXRA7	rs8073649	Acinar-cells
chr17	76693259	76693260	ENSG00000182534	MXRA7	rs8073770	Acinar-cells
chr17	76694260	76694261	ENSG00000182534	MXRA7	rs8074484	Acinar-cells
chr17	76695553	76695554	ENSG00000182534	MXRA7	rs11077857	Acinar-cells,CNS-neurons,Cardiomyocytes,Ciliated-epithelial-cells,Ductal-cells,Goblet-cells,Mesothelial-cells,Metanephric-cells,Neuroendocrine-cells,PNS-glia,PNS-neurons,Retinal-cells,Squamous-epithelial-cells
chr17	76698237	76698238	ENSG00000182534	MXRA7	rs9912009	Ductal-cells,Retinal-cells
chr17	76699617	76699618	ENSG00000182534	MXRA7	rs28615790	Ductal-cells,Retinal-cells
chr17	76699903	76699904	ENSG00000182534	MXRA7	rs34122063	Ductal-cells,Retinal-cells
chr17	76700363	76700364	ENSG00000182534	MXRA7	rs7211963	Ductal-cells,Retinal-cells
chr17	76700677	76700678	ENSG00000182534	MXRA7	rs1005645	Cardiomyocytes
chr17	76704043	76704044	ENSG00000182534	MXRA7	rs62085145	PNS-glia
chr17	76704153	76704154	ENSG00000182534	MXRA7	rs113656186	PNS-glia
chr17	76708439	76708440	ENSG00000182534	MXRA7	rs9892353	PNS-glia
chr17	76708889	76708890	ENSG00000182534	MXRA7	rs28648517	PNS-glia
chr17	76709100	76709101	ENSG00000182534	MXRA7	rs28572313	PNS-glia
chr17	76709793	76709794	ENSG00000182534	MXRA7	rs9303003	CNS-glia,Ciliated-epithelial-cells,Ductal-cells,PNS-glia
chr17	76709809	76709810	ENSG00000182534	MXRA7	rs62085155	PNS-glia
chr17	76710141	76710142	ENSG00000182534	MXRA7	rs9915664	Adrenocortical-cells,CNS-glia,Ductal-cells,PNS-glia
chr17	76710258	76710259	ENSG00000182534	MXRA7	rs4789349	Adrenocortical-cells,CNS-glia,Ductal-cells,PNS-glia
chr17	76710263	76710264	ENSG00000182534	MXRA7	rs71383083	CNS-glia,CNS-neurons,Ductal-cells,PNS-glia,Retinal-cells
chr17	76710266	76710267	ENSG00000182534	MXRA7	rs9910175	Adrenocortical-cells,CNS-glia,Ductal-cells,PNS-glia
chr17	76710350	76710351	ENSG00000182534	MXRA7	rs35088455	Adrenocortical-cells,CNS-glia,Ductal-cells,PNS-glia
chr17	76710925	76710926	ENSG00000181038	METTL23	rs113539992	Metanephric-cells,PNS-glia
chr17	76714700	76714701	ENSG00000182534	MXRA7	rs2240773	PNS-glia
chr17	76716803	76716804	ENSG00000182534	MXRA7	rs1014390	Ductal-cells,PNS-glia
chr17	76737016	76737017	ENSG00000092931	MFSD11	rs237057	CNS-neurons,Retinal-cells
chr17	82049120	82049121	ENSG00000169689	CENPX	rs78793795	Metanephric-cells
chr17	82049430	82049431	ENSG00000169718	DUS1L	rs11653935	Ciliated-epithelial-cells
chr17	82064390	82064391	ENSG00000169718	DUS1L	rs8068632	Ciliated-epithelial-cells
chr17	82064484	82064485	ENSG00000169718	DUS1L	rs8068796	Ciliated-epithelial-cells
chr17	82413571	82413572	ENSG00000181396	OGFOD3	rs7217458	PNS-glia
chr17	82694390	82694391	ENSG00000141542	RAB40B	rs114455449	Acinar-cells,Metanephric-cells
chr17	83048752	83048753	ENSG00000175711	B3GNTL1	rs7406119	Metanephric-cells
chr17	83050003	83050004	ENSG00000175711	B3GNTL1	rs72851958	Metanephric-cells
chr17	83050605	83050606	ENSG00000175711	B3GNTL1	rs7405834	Metanephric-cells
chr18	221101	221102	ENSG00000079134	THOC1	rs674727	Metanephric-cells
chr18	226484	226485	ENSG00000079134	THOC1	rs537202	Metanephric-cells
chr18	230738	230739	ENSG00000079134	THOC1	rs636436	Metanephric-cells
chr18	240615	240616	ENSG00000079134	THOC1	rs547590	Metanephric-cells
chr18	242349	242350	ENSG00000079134	THOC1	rs11877873	Metanephric-cells
chr18	242368	242369	ENSG00000079134	THOC1	rs34132492	Metanephric-cells
chr18	255551	255552	ENSG00000079134	THOC1	rs500596	Metanephric-cells
chr18	264011	264012	ENSG00000079134	THOC1	rs652504	Metanephric-cells
chr18	666506	666507	ENSG00000132199	ENOSF1	rs2853543	PNS-glia
chr18	672042	672043	ENSG00000132199	ENOSF1	rs2606245	PNS-glia
chr18	674534	674535	ENSG00000132199	ENOSF1	rs2847172	PNS-glia
chr18	676007	676008	ENSG00000132199	ENOSF1	rs495139	PNS-glia
chr18	694205	694206	ENSG00000132199	ENOSF1	rs2847602	Stellate-cells
chr18	700686	700687	ENSG00000132199	ENOSF1	rs2741171	Stellate-cells
chr18	700915	700916	ENSG00000132199	ENOSF1	rs2741168	Stellate-cells
chr18	711340	711341	ENSG00000132199	ENOSF1	rs72853865	Metanephric-cells
chr18	767208	767209	ENSG00000176105	YES1	rs3897601	Hepatoblasts
chr18	771860	771861	ENSG00000176105	YES1	rs7242400	Hepatoblasts
chr18	785429	785430	ENSG00000176105	YES1	rs1940628	Hepatoblasts
chr18	2557596	2557597	ENSG00000080986	NDC80	rs76960328	Metanephric-cells
chr18	3221628	3221629	ENSG00000101605	MYOM1	rs16944526	CNS-neurons
chr18	9366502	9366503	ENSG00000128791	TWSG1	rs12967229	CNS-neurons
chr18	9367848	9367849	ENSG00000128791	TWSG1	rs1605476	CNS-neurons
chr18	9369196	9369197	ENSG00000128791	TWSG1	rs35584133	CNS-neurons
chr18	9369794	9369795	ENSG00000128791	TWSG1	rs9963516	CNS-neurons
chr18	9372559	9372560	ENSG00000128791	TWSG1	rs4797366	CNS-neurons
chr18	9373623	9373624	ENSG00000128791	TWSG1	rs1605473	CNS-neurons
chr18	9374679	9374680	ENSG00000128791	TWSG1	rs4798797	CNS-neurons
chr18	9376495	9376496	ENSG00000128791	TWSG1	rs7245034	CNS-neurons
chr18	9382894	9382895	ENSG00000128791	TWSG1	rs12959183	CNS-neurons
chr18	9384285	9384286	ENSG00000128791	TWSG1	rs7240798	CNS-neurons
chr18	9384364	9384365	ENSG00000128791	TWSG1	rs7239225	CNS-neurons
chr18	9949965	9949966	ENSG00000101558	VAPA	rs3025579	Metanephric-cells
chr18	10476151	10476152	ENSG00000134265	NAPG	rs1786683	PNS-glia
chr18	10525520	10525521	ENSG00000134265	NAPG	rs649777	Neuroendocrine-cells
chr18	10526265	10526266	ENSG00000134265	NAPG	rs12962879	Neuroendocrine-cells
chr18	10527639	10527640	ENSG00000134265	NAPG	rs520218	Neuroendocrine-cells,PNS-glia
chr18	10529824	10529825	ENSG00000134265	NAPG	rs553754	Neuroendocrine-cells
chr18	10530930	10530931	ENSG00000134265	NAPG	rs509370	Neuroendocrine-cells
chr18	10535121	10535122	ENSG00000134265	NAPG	rs518605	Neuroendocrine-cells
chr18	10538760	10538761	ENSG00000134265	NAPG	rs526394	Neuroendocrine-cells
chr18	10539741	10539742	ENSG00000134265	NAPG	rs640832	Neuroendocrine-cells
chr18	10553791	10553792	ENSG00000134265	NAPG	rs653624	Neuroendocrine-cells
chr18	10555122	10555123	ENSG00000134265	NAPG	rs484583	Neuroendocrine-cells,PNS-glia
chr18	10564311	10564312	ENSG00000134265	NAPG	rs575325	Neuroendocrine-cells
chr18	11141378	11141379	ENSG00000154864	PIEZO2	rs60461998	PNS-glia
chr18	23535095	23535096	ENSG00000141452	RMC1	rs6507716	PNS-glia
chr18	23548892	23548893	ENSG00000141452	RMC1	rs1652344	PNS-glia
chr18	23553119	23553120	ENSG00000141452	RMC1	rs1788761	PNS-glia
chr18	23629735	23629736	ENSG00000154065	ANKRD29	rs6507792	Ciliated-epithelial-cells
chr18	23631889	23631890	ENSG00000154065	ANKRD29	rs9965610	Ciliated-epithelial-cells
chr18	24133731	24133732	ENSG00000154040	CABYR	rs59530034	Acinar-cells
chr18	24133744	24133745	ENSG00000154040	CABYR	rs11877735	Acinar-cells
chr18	24424742	24424743	ENSG00000154059	IMPACT	rs1833400	Retinal-cells
chr18	24425091	24425092	ENSG00000154059	IMPACT	rs45532236	Retinal-cells
chr18	24430456	24430457	ENSG00000154059	IMPACT	rs9783924	Retinal-cells
chr18	24432751	24432752	ENSG00000154059	IMPACT	rs3826641	Retinal-cells
chr18	24434282	24434283	ENSG00000154059	IMPACT	rs4800571	Retinal-cells
chr18	24434796	24434797	ENSG00000154059	IMPACT	rs28588063	Retinal-cells
chr18	24434944	24434945	ENSG00000154059	IMPACT	rs28683697	Retinal-cells
chr18	24442743	24442744	ENSG00000154059	IMPACT	rs9966973	Retinal-cells
chr18	24444800	24444801	ENSG00000154059	IMPACT	rs8182394	Retinal-cells
chr18	24457560	24457561	ENSG00000154059	IMPACT	rs10432208	Retinal-cells
chr18	46127913	46127914	ENSG00000152240	HAUS1	rs4243278	CNS-glia
chr18	46752054	46752055	ENSG00000101638	ST8SIA5	rs3893053	PNS-glia
chr18	46753444	46753445	ENSG00000101638	ST8SIA5	rs7229343	PNS-glia
chr18	46753534	46753535	ENSG00000101638	ST8SIA5	rs7229768	PNS-glia
chr18	46753915	46753916	ENSG00000101638	ST8SIA5	rs12457104	PNS-glia
chr18	46757722	46757723	ENSG00000101638	ST8SIA5	rs3809958	PNS-glia
chr18	46757744	46757745	ENSG00000101638	ST8SIA5	rs3809959	PNS-glia
chr18	46757761	46757762	ENSG00000101638	ST8SIA5	rs1941982	PNS-glia
chr18	46758108	46758109	ENSG00000101638	ST8SIA5	rs3809961	PNS-glia
chr18	46760122	46760123	ENSG00000101638	ST8SIA5	rs3897629	PNS-glia
chr18	46762261	46762262	ENSG00000101638	ST8SIA5	rs8085750	PNS-glia
chr18	46762511	46762512	ENSG00000101638	ST8SIA5	rs8087201	PNS-glia
chr18	46762741	46762742	ENSG00000101638	ST8SIA5	rs60202374	PNS-glia
chr18	46805186	46805187	ENSG00000101638	ST8SIA5	rs530205	PNS-glia
chr18	46870386	46870387	ENSG00000167216	KATNAL2	rs2957007	Acinar-cells,Metanephric-cells
chr18	46875909	46875910	ENSG00000167216	KATNAL2	rs2156050	Acinar-cells,Metanephric-cells
chr18	46876990	46876991	ENSG00000167216	KATNAL2	rs4258717	Acinar-cells,Metanephric-cells
chr18	46876994	46876995	ENSG00000167216	KATNAL2	rs115569866	CNS-glia,CNS-neurons,Ciliated-epithelial-cells,Metanephric-cells
chr18	46879692	46879693	ENSG00000167216	KATNAL2	rs7234570	Acinar-cells,Metanephric-cells
chr18	46880073	46880074	ENSG00000167216	KATNAL2	rs7240239	Acinar-cells,Metanephric-cells
chr18	46887404	46887405	ENSG00000167216	KATNAL2	rs4890341	Acinar-cells,Metanephric-cells
chr18	46892540	46892541	ENSG00000167216	KATNAL2	rs116276854	CNS-glia,CNS-neurons
chr18	46894230	46894231	ENSG00000167216	KATNAL2	rs10853544	Acinar-cells,Metanephric-cells
chr18	46911435	46911436	ENSG00000167216	KATNAL2	rs8091984	Acinar-cells
chr18	46916706	46916707	ENSG00000167216	KATNAL2	rs116425739	CNS-glia,CNS-neurons
chr18	46917760	46917761	ENSG00000167216	KATNAL2	rs4890707	Acinar-cells,Metanephric-cells
chr18	46932617	46932618	ENSG00000167216	KATNAL2	rs28593653	Acinar-cells
chr18	46942329	46942330	ENSG00000167216	KATNAL2	rs9959877	Acinar-cells,Metanephric-cells,Skeletal-muscle-cells
chr18	46942707	46942708	ENSG00000167216	KATNAL2	rs11082562	Acinar-cells,Metanephric-cells
chr18	46943040	46943041	ENSG00000167216	KATNAL2	rs1539878	Acinar-cells,Metanephric-cells
chr18	46943256	46943257	ENSG00000167216	KATNAL2	rs1970668	Acinar-cells,Metanephric-cells,Skeletal-muscle-cells
chr18	46944529	46944530	ENSG00000167216	KATNAL2	rs9966646	Acinar-cells,Metanephric-cells,Skeletal-muscle-cells
chr18	46944800	46944801	ENSG00000167216	KATNAL2	rs9304338	Acinar-cells,Metanephric-cells
chr18	46944885	46944886	ENSG00000167216	KATNAL2	rs9304339	Acinar-cells,Metanephric-cells
chr18	46946834	46946835	ENSG00000167216	KATNAL2	rs2187092	Acinar-cells,Metanephric-cells
chr18	46947931	46947932	ENSG00000167216	KATNAL2	rs8095373	Acinar-cells,Metanephric-cells
chr18	46948249	46948250	ENSG00000167216	KATNAL2	rs7245049	Acinar-cells,Metanephric-cells
chr18	46949639	46949640	ENSG00000167216	KATNAL2	rs11660085	Acinar-cells,Metanephric-cells,Skeletal-muscle-cells
chr18	46950584	46950585	ENSG00000167216	KATNAL2	rs10853547	Acinar-cells,Metanephric-cells
chr18	46953562	46953563	ENSG00000167216	KATNAL2	rs7244013	Acinar-cells,Metanephric-cells
chr18	46954805	46954806	ENSG00000167216	KATNAL2	rs9947131	Acinar-cells,Skeletal-muscle-cells
chr18	46957847	46957848	ENSG00000167216	KATNAL2	rs4890700	Acinar-cells,Skeletal-muscle-cells
chr18	46959440	46959441	ENSG00000167216	KATNAL2	rs114807037	CNS-glia,CNS-neurons
chr18	48428681	48428682	ENSG00000184828	ZBTB7C	rs6507845	Metanephric-cells
chr18	48435169	48435170	ENSG00000184828	ZBTB7C	rs8083064	Metanephric-cells
chr18	48436839	48436840	ENSG00000184828	ZBTB7C	rs6507847	Metanephric-cells
chr18	48443867	48443868	ENSG00000184828	ZBTB7C	rs11664337	Metanephric-cells
chr18	48445556	48445557	ENSG00000184828	ZBTB7C	rs4940378	Metanephric-cells
chr18	48445600	48445601	ENSG00000184828	ZBTB7C	rs4940379	Metanephric-cells
chr18	49764460	49764461	ENSG00000167315	ACAA2	rs1787528	Hepatoblasts
chr18	49764915	49764916	ENSG00000167315	ACAA2	rs1790486	Hepatoblasts
chr18	49765041	49765042	ENSG00000167315	ACAA2	rs948933	Hepatoblasts
chr18	49765883	49765884	ENSG00000167315	ACAA2	rs8083193	Hepatoblasts
chr18	49766288	49766289	ENSG00000167315	ACAA2	rs2848988	Hepatoblasts
chr18	49767367	49767368	ENSG00000167315	ACAA2	rs1787531	Hepatoblasts
chr18	49768511	49768512	ENSG00000167315	ACAA2	rs1790479	Hepatoblasts
chr18	49778457	49778458	ENSG00000167315	ACAA2	rs1790489	Hepatoblasts
chr18	49779166	49779167	ENSG00000167315	ACAA2	rs2850549	Hepatoblasts
chr18	49779169	49779170	ENSG00000167315	ACAA2	rs2850548	Hepatoblasts
chr18	49779876	49779877	ENSG00000167315	ACAA2	rs624367	Hepatoblasts
chr18	49781619	49781620	ENSG00000167315	ACAA2	rs561726	Hepatoblasts
chr18	49782092	49782093	ENSG00000167315	ACAA2	rs654781	Hepatoblasts
chr18	49782841	49782842	ENSG00000167315	ACAA2	rs2510528	Hepatoblasts
chr18	49784135	49784136	ENSG00000167315	ACAA2	rs2848990	Hepatoblasts
chr18	49784546	49784547	ENSG00000167315	ACAA2	rs2678716	Hepatoblasts
chr18	49786622	49786623	ENSG00000167315	ACAA2	rs542021	Hepatoblasts
chr18	49789306	49789307	ENSG00000167315	ACAA2	rs544669	Hepatoblasts
chr18	49790622	49790623	ENSG00000167315	ACAA2	rs628531	Hepatoblasts
chr18	49790792	49790793	ENSG00000167315	ACAA2	rs627697	Hepatoblasts
chr18	49791396	49791397	ENSG00000167315	ACAA2	rs529556	Hepatoblasts
chr18	49796123	49796124	ENSG00000167315	ACAA2	rs660127	Hepatoblasts
chr18	49796153	49796154	ENSG00000167315	ACAA2	rs649447	Hepatoblasts
chr18	49799229	49799230	ENSG00000167315	ACAA2	rs2212989	Hepatoblasts
chr18	49799563	49799564	ENSG00000167315	ACAA2	rs1787565	Hepatoblasts
chr18	49811824	49811825	ENSG00000167315	ACAA2	rs1790488	Hepatoblasts
chr18	49815167	49815168	ENSG00000167315	ACAA2	rs2915247	Hepatoblasts
chr18	49824230	49824231	ENSG00000167315	ACAA2	rs607552	Hepatoblasts
chr18	49836037	49836038	ENSG00000167315	ACAA2	rs506696	Hepatoblasts
chr18	49838179	49838180	ENSG00000167315	ACAA2	rs487176	Hepatoblasts
chr18	49858643	49858644	ENSG00000167315	ACAA2	rs640179	Hepatoblasts
chr18	50255778	50255779	ENSG00000172361	CFAP53	rs8085254	Stromal-cells
chr18	50257771	50257772	ENSG00000172361	CFAP53	rs4123384	Stromal-cells
chr18	50257975	50257976	ENSG00000172361	CFAP53	rs4530242	Stromal-cells
chr18	50261885	50261886	ENSG00000172361	CFAP53	rs698617	Stromal-cells
chr18	50269258	50269259	ENSG00000172361	CFAP53	rs11663629	Stromal-cells
chr18	54309928	54309929	ENSG00000174448	STARD6	rs638059	Metanephric-cells
chr18	54314937	54314938	ENSG00000174448	STARD6	rs682090	Metanephric-cells
chr18	54315050	54315051	ENSG00000174448	STARD6	rs681619	Metanephric-cells
chr18	54317075	54317076	ENSG00000174448	STARD6	rs652037	Metanephric-cells
chr18	54317424	54317425	ENSG00000174448	STARD6	rs1787828	Metanephric-cells
chr18	54318545	54318546	ENSG00000174448	STARD6	rs634917	Metanephric-cells
chr18	54319517	54319518	ENSG00000174448	STARD6	rs620412	Metanephric-cells
chr18	54319599	54319600	ENSG00000174448	STARD6	rs2956142	Metanephric-cells
chr18	54321158	54321159	ENSG00000174448	STARD6	rs543187	Metanephric-cells
chr18	54321236	54321237	ENSG00000174448	STARD6	rs592066	Metanephric-cells
chr18	54321399	54321400	ENSG00000174448	STARD6	rs591507	Metanephric-cells
chr18	54322934	54322935	ENSG00000174448	STARD6	rs671452	Metanephric-cells
chr18	54324147	54324148	ENSG00000174448	STARD6	rs523551	Metanephric-cells
chr18	54328360	54328361	ENSG00000174448	STARD6	rs476263	Metanephric-cells
chr18	54329350	54329351	ENSG00000174448	STARD6	rs2917782	Metanephric-cells
chr18	54329921	54329922	ENSG00000174448	STARD6	rs1657887	Metanephric-cells
chr18	54330022	54330023	ENSG00000174448	STARD6	rs1787843	Metanephric-cells
chr18	54331530	54331531	ENSG00000174448	STARD6	rs1657886	Metanephric-cells
chr18	54332856	54332857	ENSG00000174448	STARD6	rs1613230	Metanephric-cells
chr18	54333215	54333216	ENSG00000174448	STARD6	rs1787841	Metanephric-cells
chr18	54334186	54334187	ENSG00000174448	STARD6	rs1787840	Metanephric-cells
chr18	54336261	54336262	ENSG00000174448	STARD6	rs1787839	Metanephric-cells
chr18	54337974	54337975	ENSG00000174448	STARD6	rs1344886	Metanephric-cells
chr18	54338133	54338134	ENSG00000174448	STARD6	rs1344885	Metanephric-cells
chr18	54338290	54338291	ENSG00000174448	STARD6	rs1469936	Metanephric-cells
chr18	54338959	54338960	ENSG00000174448	STARD6	rs11875208	Metanephric-cells
chr18	54339253	54339254	ENSG00000174448	STARD6	rs1657882	Metanephric-cells
chr18	54339506	54339507	ENSG00000174448	STARD6	rs1787831	Metanephric-cells
chr18	54340603	54340604	ENSG00000174448	STARD6	rs1657880	Metanephric-cells
chr18	54340785	54340786	ENSG00000174448	STARD6	rs1657879	Metanephric-cells
chr18	54341085	54341086	ENSG00000174448	STARD6	rs1657878	Metanephric-cells
chr18	54341952	54341953	ENSG00000174448	STARD6	rs1787829	Metanephric-cells
chr18	54345229	54345230	ENSG00000174448	STARD6	rs1787813	Metanephric-cells
chr18	54345284	54345285	ENSG00000174448	STARD6	rs1657877	Metanephric-cells
chr18	54345566	54345567	ENSG00000174448	STARD6	rs1787814	Metanephric-cells
chr18	54346153	54346154	ENSG00000174448	STARD6	rs1787815	Metanephric-cells
chr18	54347268	54347269	ENSG00000174448	STARD6	rs1657875	Metanephric-cells
chr18	54348946	54348947	ENSG00000174448	STARD6	rs1657873	Metanephric-cells
chr18	54349232	54349233	ENSG00000174448	STARD6	rs1657889	Metanephric-cells
chr18	54349865	54349866	ENSG00000174448	STARD6	rs115232554	Metanephric-cells
chr18	54350368	54350369	ENSG00000174448	STARD6	rs1787818	Metanephric-cells
chr18	54351588	54351589	ENSG00000174448	STARD6	rs1787819	Metanephric-cells
chr18	54351610	54351611	ENSG00000174448	STARD6	rs1787820	Metanephric-cells
chr18	54352125	54352126	ENSG00000174448	STARD6	rs1787827	Metanephric-cells
chr18	54354391	54354392	ENSG00000174448	STARD6	rs1344887	Metanephric-cells
chr18	54354766	54354767	ENSG00000174448	STARD6	rs1370364	Metanephric-cells
chr18	54355006	54355007	ENSG00000174448	STARD6	rs1657894	Metanephric-cells
chr18	54355157	54355158	ENSG00000174448	STARD6	rs1657895	Metanephric-cells
chr18	54355535	54355536	ENSG00000174448	STARD6	rs1787825	Metanephric-cells
chr18	54356054	54356055	ENSG00000174448	STARD6	rs1370365	Metanephric-cells
chr18	54356059	54356060	ENSG00000174448	STARD6	rs1370366	Metanephric-cells
chr18	54356403	54356404	ENSG00000174448	STARD6	rs1657898	Metanephric-cells
chr18	54356554	54356555	ENSG00000174448	STARD6	rs1657899	Metanephric-cells
chr18	54356759	54356760	ENSG00000174448	STARD6	rs1657900	Metanephric-cells
chr18	54356762	54356763	ENSG00000174448	STARD6	rs1657901	Metanephric-cells
chr18	54356942	54356943	ENSG00000174448	STARD6	rs1657902	Metanephric-cells
chr18	54357758	54357759	ENSG00000174448	STARD6	rs1787823	Metanephric-cells
chr18	54357948	54357949	ENSG00000174448	STARD6	rs1787822	Metanephric-cells
chr18	54357972	54357973	ENSG00000174448	STARD6	rs1787821	Metanephric-cells
chr18	54358023	54358024	ENSG00000174448	STARD6	rs36084781	Metanephric-cells
chr18	54358055	54358056	ENSG00000174448	STARD6	rs35145966	Metanephric-cells
chr18	54358950	54358951	ENSG00000174448	STARD6	rs1787837	Metanephric-cells
chr18	54359059	54359060	ENSG00000174448	STARD6	rs1787836	Metanephric-cells
chr18	54359252	54359253	ENSG00000174448	STARD6	rs1370367	Metanephric-cells
chr18	54359742	54359743	ENSG00000174448	STARD6	rs1612076	Metanephric-cells
chr18	54360479	54360480	ENSG00000174448	STARD6	rs1618800	Metanephric-cells
chr18	54360752	54360753	ENSG00000174448	STARD6	rs1657904	Metanephric-cells
chr18	54361223	54361224	ENSG00000174448	STARD6	rs1657905	Metanephric-cells
chr18	54361798	54361799	ENSG00000174448	STARD6	rs1657907	Metanephric-cells
chr18	54362636	54362637	ENSG00000174448	STARD6	rs6508289	Metanephric-cells
chr18	54362685	54362686	ENSG00000174448	STARD6	rs6508290	Metanephric-cells
chr18	54363141	54363142	ENSG00000174448	STARD6	rs8097147	Metanephric-cells
chr18	54363439	54363440	ENSG00000174448	STARD6	rs3017293	Metanephric-cells
chr18	54363584	54363585	ENSG00000174448	STARD6	rs35367184	Metanephric-cells
chr18	54363896	54363897	ENSG00000174448	STARD6	rs1787834	Metanephric-cells
chr18	54364060	54364061	ENSG00000174448	STARD6	rs1657909	Metanephric-cells
chr18	54364492	54364493	ENSG00000174448	STARD6	rs7230556	Metanephric-cells
chr18	54364592	54364593	ENSG00000174448	STARD6	rs7243152	Metanephric-cells
chr18	54365010	54365011	ENSG00000174448	STARD6	rs9304461	Metanephric-cells
chr18	54366402	54366403	ENSG00000174448	STARD6	rs55650283	Metanephric-cells
chr18	54366604	54366605	ENSG00000174448	STARD6	rs28838401	Metanephric-cells
chr18	54366753	54366754	ENSG00000174448	STARD6	rs9949916	Metanephric-cells
chr18	54366961	54366962	ENSG00000174448	STARD6	rs9950152	Metanephric-cells
chr18	54366963	54366964	ENSG00000174448	STARD6	rs1787833	Metanephric-cells
chr18	54367744	54367745	ENSG00000174448	STARD6	rs7240120	Metanephric-cells
chr18	54367789	54367790	ENSG00000174448	STARD6	rs6508292	Metanephric-cells
chr18	54367957	54367958	ENSG00000174448	STARD6	rs7240890	Metanephric-cells
chr18	54368160	54368161	ENSG00000174448	STARD6	rs7240944	Metanephric-cells
chr18	54368282	54368283	ENSG00000174448	STARD6	rs7242250	Metanephric-cells
chr18	54368476	54368477	ENSG00000174448	STARD6	rs9953620	Metanephric-cells
chr18	54368798	54368799	ENSG00000174448	STARD6	rs4940324	Metanephric-cells
chr18	54369043	54369044	ENSG00000174448	STARD6	rs4939759	Metanephric-cells
chr18	54369594	54369595	ENSG00000174448	STARD6	rs8087762	Metanephric-cells
chr18	54369891	54369892	ENSG00000174448	STARD6	rs9959563	Metanephric-cells
chr18	54370191	54370192	ENSG00000174448	STARD6	rs8088269	Metanephric-cells
chr18	54371682	54371683	ENSG00000174448	STARD6	rs8097231	Metanephric-cells
chr18	54371704	54371705	ENSG00000174448	STARD6	rs4939760	Metanephric-cells
chr18	54373143	54373144	ENSG00000174448	STARD6	rs11872614	Metanephric-cells
chr18	54373366	54373367	ENSG00000174448	STARD6	rs11659776	Metanephric-cells
chr18	54374101	54374102	ENSG00000174448	STARD6	rs4940327	Metanephric-cells
chr18	54375108	54375109	ENSG00000174448	STARD6	rs8086822	Metanephric-cells
chr18	54375420	54375421	ENSG00000174448	STARD6	rs8087515	Metanephric-cells
chr18	54375718	54375719	ENSG00000174448	STARD6	rs4940328	Metanephric-cells
chr18	54375985	54375986	ENSG00000174448	STARD6	rs4940329	Metanephric-cells
chr18	54376455	54376456	ENSG00000174448	STARD6	rs4430819	Metanephric-cells
chr18	54376748	54376749	ENSG00000174448	STARD6	rs4581772	Metanephric-cells
chr18	54378270	54378271	ENSG00000174448	STARD6	rs3753056	Metanephric-cells
chr18	54378273	54378274	ENSG00000174448	STARD6	rs3753055	Metanephric-cells
chr18	54378470	54378471	ENSG00000174448	STARD6	rs3753054	Metanephric-cells
chr18	54378831	54378832	ENSG00000174448	STARD6	rs3753053	Metanephric-cells
chr18	54379429	54379430	ENSG00000174448	STARD6	rs16958153	Metanephric-cells
chr18	54380766	54380767	ENSG00000174448	STARD6	rs1046699	Metanephric-cells
chr18	54382032	54382033	ENSG00000174448	STARD6	rs1344883	Metanephric-cells
chr18	54382035	54382036	ENSG00000174448	STARD6	rs1344884	Metanephric-cells
chr18	54382672	54382673	ENSG00000174448	STARD6	rs2156244	Metanephric-cells
chr18	54382826	54382827	ENSG00000174448	STARD6	rs2156243	Metanephric-cells
chr18	54382950	54382951	ENSG00000174448	STARD6	rs11664079	Metanephric-cells
chr18	54383123	54383124	ENSG00000174448	STARD6	rs1851755	Metanephric-cells
chr18	54383244	54383245	ENSG00000174448	STARD6	rs1851754	Metanephric-cells
chr18	54383398	54383399	ENSG00000174448	STARD6	rs1608517	Metanephric-cells
chr18	54383943	54383944	ENSG00000174448	STARD6	rs2118288	Metanephric-cells
chr18	54384095	54384096	ENSG00000174448	STARD6	rs2118290	Metanephric-cells
chr18	54386499	54386500	ENSG00000174448	STARD6	rs6508293	Metanephric-cells
chr18	54386833	54386834	ENSG00000174448	STARD6	rs1851756	Metanephric-cells
chr18	54387112	54387113	ENSG00000174448	STARD6	rs12967754	Metanephric-cells
chr18	54387321	54387322	ENSG00000174448	STARD6	rs7240649	Metanephric-cells
chr18	54387898	54387899	ENSG00000174448	STARD6	rs6508294	Metanephric-cells
chr18	54388126	54388127	ENSG00000174448	STARD6	rs8084179	Metanephric-cells
chr18	54388342	54388343	ENSG00000174448	STARD6	rs8083539	Metanephric-cells
chr18	54388424	54388425	ENSG00000174448	STARD6	rs8083821	Metanephric-cells
chr18	54388462	54388463	ENSG00000174448	STARD6	rs8083951	Metanephric-cells
chr18	54389136	54389137	ENSG00000174448	STARD6	rs8089154	Metanephric-cells
chr18	54389193	54389194	ENSG00000174448	STARD6	rs10853644	Metanephric-cells
chr18	54389402	54389403	ENSG00000174448	STARD6	rs12457473	Metanephric-cells
chr18	54389990	54389991	ENSG00000174448	STARD6	rs8092636	Metanephric-cells
chr18	54390038	54390039	ENSG00000174448	STARD6	rs8092996	Metanephric-cells
chr18	54390879	54390880	ENSG00000174448	STARD6	rs77764050	Metanephric-cells
chr18	54391243	54391244	ENSG00000174448	STARD6	rs2164716	Metanephric-cells
chr18	54392471	54392472	ENSG00000174448	STARD6	rs7230262	Metanephric-cells
chr18	54394201	54394202	ENSG00000174448	STARD6	rs62093789	Metanephric-cells
chr18	54394805	54394806	ENSG00000174448	STARD6	rs7235403	Metanephric-cells
chr18	54395127	54395128	ENSG00000174448	STARD6	rs7236124	Metanephric-cells
chr18	54395144	54395145	ENSG00000174448	STARD6	rs7236394	Metanephric-cells
chr18	54396534	54396535	ENSG00000174448	STARD6	rs8083416	Metanephric-cells
chr18	54397890	54397891	ENSG00000174448	STARD6	rs1554583	Metanephric-cells
chr18	54398311	54398312	ENSG00000174448	STARD6	rs1554582	Metanephric-cells
chr18	54398494	54398495	ENSG00000174448	STARD6	rs1554581	Metanephric-cells
chr18	54398728	54398729	ENSG00000174448	STARD6	rs1866036	Metanephric-cells
chr18	54398969	54398970	ENSG00000174448	STARD6	rs1573406	Metanephric-cells
chr18	54400856	54400857	ENSG00000174448	STARD6	rs144006809	Metanephric-cells
chr18	54401162	54401163	ENSG00000174448	STARD6	rs192557406	Metanephric-cells
chr18	54402029	54402030	ENSG00000174448	STARD6	rs9675618	Metanephric-cells
chr18	54402137	54402138	ENSG00000174448	STARD6	rs76537609	Metanephric-cells
chr18	54402487	54402488	ENSG00000174448	STARD6	rs78537637	Metanephric-cells
chr18	54403271	54403272	ENSG00000174448	STARD6	rs75677619	Metanephric-cells
chr18	54404148	54404149	ENSG00000174448	STARD6	rs8083968	Metanephric-cells
chr18	54405095	54405096	ENSG00000174448	STARD6	rs13381895	Metanephric-cells
chr18	54406035	54406036	ENSG00000174448	STARD6	rs1866035	Metanephric-cells
chr18	54406440	54406441	ENSG00000174448	STARD6	rs12955977	Metanephric-cells
chr18	54406828	54406829	ENSG00000174448	STARD6	rs3826581	Metanephric-cells
chr18	54406958	54406959	ENSG00000174448	STARD6	rs4486980	Metanephric-cells
chr18	54407033	54407034	ENSG00000174448	STARD6	rs4578735	Metanephric-cells
chr18	54407136	54407137	ENSG00000174448	STARD6	rs3744854	Metanephric-cells
chr18	54407225	54407226	ENSG00000174448	STARD6	rs3744852	Metanephric-cells
chr18	54407681	54407682	ENSG00000174448	STARD6	rs8093718	Metanephric-cells
chr18	58694962	58694963	ENSG00000172175	MALT1	rs7233771	Metanephric-cells
chr18	58706662	58706663	ENSG00000172175	MALT1	rs8095700	Metanephric-cells
chr18	58712313	58712314	ENSG00000172175	MALT1	rs79002421	Metanephric-cells
chr18	58717187	58717188	ENSG00000172175	MALT1	rs9949005	Metanephric-cells
chr18	58868368	58868369	ENSG00000074657	ZNF532	rs73437972	Ciliated-epithelial-cells
chr18	62158284	62158285	ENSG00000197563	PIGN	rs931843	Squamous-epithelial-cells
chr18	62160235	62160236	ENSG00000197563	PIGN	rs17716045	Squamous-epithelial-cells
chr18	62162895	62162896	ENSG00000197563	PIGN	rs1911078	Squamous-epithelial-cells
chr18	62163282	62163283	ENSG00000197563	PIGN	rs7231105	Squamous-epithelial-cells
chr18	62164433	62164434	ENSG00000197563	PIGN	rs9951284	Squamous-epithelial-cells
chr18	62167385	62167386	ENSG00000197563	PIGN	rs62096074	Squamous-epithelial-cells
chr18	62167936	62167937	ENSG00000197563	PIGN	rs62096077	Squamous-epithelial-cells
chr18	62168031	62168032	ENSG00000197563	PIGN	rs62096078	Squamous-epithelial-cells
chr18	62168774	62168775	ENSG00000197563	PIGN	rs4941116	Squamous-epithelial-cells
chr18	62168806	62168807	ENSG00000197563	PIGN	rs17716405	Squamous-epithelial-cells
chr18	62169171	62169172	ENSG00000197563	PIGN	rs4941117	Squamous-epithelial-cells
chr18	62169327	62169328	ENSG00000197563	PIGN	rs4940547	Squamous-epithelial-cells
chr18	62169458	62169459	ENSG00000197563	PIGN	rs28862924	Squamous-epithelial-cells
chr18	62170169	62170170	ENSG00000197563	PIGN	rs12457024	Squamous-epithelial-cells
chr18	62170973	62170974	ENSG00000197563	PIGN	rs58257527	Squamous-epithelial-cells
chr18	62171474	62171475	ENSG00000197563	PIGN	rs56235046	Squamous-epithelial-cells
chr18	62172230	62172231	ENSG00000197563	PIGN	rs28453360	Squamous-epithelial-cells
chr18	62172970	62172971	ENSG00000197563	PIGN	rs17716459	Squamous-epithelial-cells
chr18	62176185	62176186	ENSG00000197563	PIGN	rs56118278	Squamous-epithelial-cells
chr18	62176215	62176216	ENSG00000197563	PIGN	rs62096115	Squamous-epithelial-cells
chr18	62176517	62176518	ENSG00000197563	PIGN	rs62096116	Squamous-epithelial-cells
chr18	62176757	62176758	ENSG00000197563	PIGN	rs55860048	Squamous-epithelial-cells
chr18	62176853	62176854	ENSG00000197563	PIGN	rs62096118	Squamous-epithelial-cells
chr18	62176863	62176864	ENSG00000197563	PIGN	rs62096119	Squamous-epithelial-cells
chr18	62178682	62178683	ENSG00000197563	PIGN	rs12456615	Squamous-epithelial-cells
chr18	62178696	62178697	ENSG00000197563	PIGN	rs12608383	Squamous-epithelial-cells
chr18	62179161	62179162	ENSG00000197563	PIGN	rs1605230	Squamous-epithelial-cells
chr18	62180201	62180202	ENSG00000197563	PIGN	rs4940548	Squamous-epithelial-cells
chr18	62181131	62181132	ENSG00000197563	PIGN	rs12458636	Squamous-epithelial-cells
chr18	62181562	62181563	ENSG00000197563	PIGN	rs9945824	Squamous-epithelial-cells
chr18	62181788	62181789	ENSG00000197563	PIGN	rs1811708	Squamous-epithelial-cells
chr18	62182307	62182308	ENSG00000197563	PIGN	rs2089313	Squamous-epithelial-cells
chr18	62184411	62184412	ENSG00000197563	PIGN	rs11659829	Squamous-epithelial-cells
chr18	62184867	62184868	ENSG00000197563	PIGN	rs7235710	Squamous-epithelial-cells
chr18	62185498	62185499	ENSG00000197563	PIGN	rs10439025	Squamous-epithelial-cells
chr18	62187019	62187020	ENSG00000197563	PIGN	rs3752091	PNS-glia,Stromal-cells
chr18	62189515	62189516	ENSG00000197563	PIGN	rs73456608	Stromal-cells
chr18	62190265	62190266	ENSG00000197563	PIGN	rs28413561	Stromal-cells
chr18	62190349	62190350	ENSG00000197563	PIGN	rs28704626	PNS-glia,Stromal-cells
chr18	62190906	62190907	ENSG00000197563	PIGN	rs73456609	PNS-glia,Stromal-cells
chr18	62191567	62191568	ENSG00000197563	PIGN	rs9958695	Metanephric-cells
chr18	62191603	62191604	ENSG00000197563	PIGN	rs9946808	PNS-glia,Stromal-cells
chr18	62193369	62193370	ENSG00000197563	PIGN	rs9947768	PNS-glia,Stromal-cells
chr18	62195759	62195760	ENSG00000197563	PIGN	rs12327402	PNS-glia,Stromal-cells
chr18	62197689	62197690	ENSG00000197563	PIGN	rs9961067	Stromal-cells
chr18	62197863	62197864	ENSG00000197563	PIGN	rs9949434	Stromal-cells
chr18	62198764	62198765	ENSG00000197563	PIGN	rs17644227	Metanephric-cells
chr18	62199381	62199382	ENSG00000197563	PIGN	rs17069557	Stromal-cells
chr18	62201886	62201887	ENSG00000197563	PIGN	rs962834	PNS-glia,Stromal-cells
chr18	62202247	62202248	ENSG00000197563	PIGN	rs11152338	Stromal-cells
chr18	62203575	62203576	ENSG00000197563	PIGN	rs9950857	PNS-glia,Stromal-cells
chr18	62203852	62203853	ENSG00000197563	PIGN	rs13381921	PNS-glia,Stromal-cells
chr18	62204905	62204906	ENSG00000197563	PIGN	rs17069588	Stromal-cells
chr18	62205198	62205199	ENSG00000197563	PIGN	rs9948834	Stromal-cells
chr18	62206158	62206159	ENSG00000197563	PIGN	rs73456643	PNS-glia,Stromal-cells
chr18	62206717	62206718	ENSG00000197563	PIGN	rs28661907	Stromal-cells
chr18	62208076	62208077	ENSG00000197563	PIGN	rs9967295	PNS-glia,Stromal-cells
chr18	62209261	62209262	ENSG00000197563	PIGN	rs1587999	Stromal-cells
chr18	62210706	62210707	ENSG00000197563	PIGN	rs9320003	PNS-glia,Stromal-cells
chr18	62215450	62215451	ENSG00000197563	PIGN	rs9949450	PNS-glia,Stromal-cells
chr18	62216693	62216694	ENSG00000197563	PIGN	rs73456682	Stromal-cells
chr18	62218168	62218169	ENSG00000197563	PIGN	rs9959571	PNS-glia,Stromal-cells
chr18	62218434	62218435	ENSG00000197563	PIGN	rs5012758	Stromal-cells
chr18	62227780	62227781	ENSG00000197563	PIGN	rs17069628	PNS-glia,Stromal-cells
chr18	62228126	62228127	ENSG00000197563	PIGN	rs17645135	Metanephric-cells
chr18	62229731	62229732	ENSG00000197563	PIGN	rs17062586	PNS-glia,Stromal-cells
chr18	62231495	62231496	ENSG00000197563	PIGN	rs9950909	Metanephric-cells
chr18	62231500	62231501	ENSG00000197563	PIGN	rs9950912	Stromal-cells
chr18	62234601	62234602	ENSG00000197563	PIGN	rs57598949	PNS-glia,Stromal-cells
chr18	62236256	62236257	ENSG00000197563	PIGN	rs28752249	PNS-glia,Stromal-cells
chr18	68676334	68676335	ENSG00000150636	CCDC102B	rs309203	PNS-glia
chr18	68676889	68676890	ENSG00000150636	CCDC102B	rs309204	PNS-glia
chr18	68680889	68680890	ENSG00000150636	CCDC102B	rs309208	PNS-glia
chr18	68682218	68682219	ENSG00000150636	CCDC102B	rs309214	PNS-glia
chr18	68687191	68687192	ENSG00000150636	CCDC102B	rs309219	PNS-glia
chr18	68691246	68691247	ENSG00000150636	CCDC102B	rs309227	PNS-glia
chr18	68704197	68704198	ENSG00000150636	CCDC102B	rs309254	PNS-glia
chr18	68712925	68712926	ENSG00000150636	CCDC102B	rs309252	PNS-glia
chr18	68716805	68716806	ENSG00000150636	CCDC102B	rs28414027	PNS-glia
chr18	68719579	68719580	ENSG00000150636	CCDC102B	rs9952981	PNS-glia
chr18	68731830	68731831	ENSG00000150636	CCDC102B	rs28414984	PNS-glia
chr18	68732210	68732211	ENSG00000150636	CCDC102B	rs73454092	PNS-glia
chr18	68733976	68733977	ENSG00000150636	CCDC102B	rs9967031	PNS-glia
chr18	74098372	74098373	ENSG00000141665	FBXO15	rs7238128	Retinal-cells
chr18	74099056	74099057	ENSG00000141665	FBXO15	rs28825457	Retinal-cells
chr18	74099236	74099237	ENSG00000141665	FBXO15	rs28449540	Retinal-cells
chr18	74099841	74099842	ENSG00000141665	FBXO15	rs8097870	Retinal-cells
chr18	74103642	74103643	ENSG00000141665	FBXO15	rs9950571	Retinal-cells
chr18	74103792	74103793	ENSG00000141665	FBXO15	rs9950438	Retinal-cells
chr18	74107550	74107551	ENSG00000141665	FBXO15	rs1113144	Retinal-cells
chr18	74108591	74108592	ENSG00000141665	FBXO15	rs58675435	Retinal-cells
chr18	74109275	74109276	ENSG00000141665	FBXO15	rs28808599	Retinal-cells
chr18	74117532	74117533	ENSG00000141665	FBXO15	rs7244538	Retinal-cells
chr18	74121440	74121441	ENSG00000141665	FBXO15	rs9945428	Retinal-cells
chr18	74121662	74121663	ENSG00000141665	FBXO15	rs7228051	Retinal-cells
chr18	74126535	74126536	ENSG00000141665	FBXO15	rs4491628	Retinal-cells
chr18	74130203	74130204	ENSG00000141665	FBXO15	rs28368426	Retinal-cells
chr18	74131622	74131623	ENSG00000141665	FBXO15	rs4132688	Retinal-cells
chr18	74134857	74134858	ENSG00000141665	FBXO15	rs4595880	Retinal-cells
chr18	74136036	74136037	ENSG00000141665	FBXO15	rs4076855	Retinal-cells
chr18	74136810	74136811	ENSG00000141665	FBXO15	rs4497784	Retinal-cells
chr18	74137045	74137046	ENSG00000141665	FBXO15	rs9951841	Retinal-cells
chr18	74141478	74141479	ENSG00000141665	FBXO15	rs8096390	Retinal-cells
chr18	74143247	74143248	ENSG00000141665	FBXO15	rs9949226	Retinal-cells
chr18	74150069	74150070	ENSG00000141665	FBXO15	rs56309147	Retinal-cells
chr18	74153115	74153116	ENSG00000141665	FBXO15	rs56090813	Retinal-cells
chr18	74160055	74160056	ENSG00000141665	FBXO15	rs59315951	Retinal-cells
chr18	74247617	74247618	ENSG00000166347	CYB5A	rs12961622	Ciliated-epithelial-cells
chr18	74521016	74521017	ENSG00000150656	CNDP1	rs890335	CNS-neurons,Ciliated-epithelial-cells
chr18	74521135	74521136	ENSG00000150656	CNDP1	rs890334	CNS-neurons,Ciliated-epithelial-cells
chr18	74522014	74522015	ENSG00000150656	CNDP1	rs12717111	CNS-neurons,Ciliated-epithelial-cells
chr18	74522074	74522075	ENSG00000150656	CNDP1	rs12717112	CNS-neurons,Ciliated-epithelial-cells
chr18	74532857	74532858	ENSG00000133313	CNDP2	rs890333	Acinar-cells
chr18	74532923	74532924	ENSG00000133313	CNDP2	rs12954438	Acinar-cells
chr18	74533064	74533065	ENSG00000133313	CNDP2	rs890332	Acinar-cells
chr18	75232758	75232759	ENSG00000180011	ZADH2	rs8083051	Stromal-cells
chr18	75232778	75232779	ENSG00000180011	ZADH2	rs8083060	Stromal-cells
chr18	75233312	75233313	ENSG00000180011	ZADH2	rs17056699	Stromal-cells
chr18	75233374	75233375	ENSG00000180011	ZADH2	rs62089810	Stromal-cells
chr18	80009830	80009831	ENSG00000101546	RBFA	rs58669842	Acinar-cells,Erythroblasts
chr18	80011877	80011878	ENSG00000101546	RBFA	rs113092177	Acinar-cells,Erythroblasts
chr18	80021201	80021202	ENSG00000101546	RBFA	rs55726829	Acinar-cells,Erythroblasts
chr18	80024606	80024607	ENSG00000101546	RBFA	rs9959394	Acinar-cells,Erythroblasts
chr18	80029322	80029323	ENSG00000101546	RBFA	rs9953161	Acinar-cells,Erythroblasts
chr18	80029355	80029356	ENSG00000101546	RBFA	rs9967507	Acinar-cells,Erythroblasts
chr18	80030722	80030723	ENSG00000101546	RBFA	rs9948022	Acinar-cells,Erythroblasts
chr18	80032096	80032097	ENSG00000101546	RBFA	rs9957205	Acinar-cells,Erythroblasts
chr18	80032945	80032946	ENSG00000101546	RBFA	rs11664349	Acinar-cells,Erythroblasts
chr18	80033239	80033240	ENSG00000101546	RBFA	rs72972251	Acinar-cells,Erythroblasts
chr18	80033733	80033734	ENSG00000101546	RBFA	rs112271335	Acinar-cells,Erythroblasts
chr18	80034296	80034297	ENSG00000101546	RBFA	rs9952086	Acinar-cells,Erythroblasts
chr18	80034409	80034410	ENSG00000101546	RBFA	rs9952181	Acinar-cells,Erythroblasts
chr18	80040887	80040888	ENSG00000101546	RBFA	rs55834963	Acinar-cells,Erythroblasts
chr18	80042007	80042008	ENSG00000101546	RBFA	rs56310188	Acinar-cells,Erythroblasts
chr18	80043306	80043307	ENSG00000101546	RBFA	rs7238098	Acinar-cells,Erythroblasts
chr18	80045948	80045949	ENSG00000101546	RBFA	rs3744873	Acinar-cells,Erythroblasts
chr19	318585	318586	ENSG00000105556	MIER2	rs72984452	PNS-glia
chr19	331895	331896	ENSG00000105556	MIER2	rs111696371	PNS-glia
chr19	334473	334474	ENSG00000105556	MIER2	rs11084956	PNS-glia
chr19	335054	335055	ENSG00000105556	MIER2	rs11883060	PNS-glia
chr19	336278	336279	ENSG00000105556	MIER2	rs11879189	PNS-glia
chr19	336349	336350	ENSG00000105556	MIER2	rs11880770	PNS-glia
chr19	336504	336505	ENSG00000105556	MIER2	rs72986421	PNS-glia
chr19	337211	337212	ENSG00000105556	MIER2	rs7251926	PNS-glia
chr19	337246	337247	ENSG00000105556	MIER2	rs7246029	PNS-glia
chr19	337640	337641	ENSG00000105556	MIER2	rs4897952	PNS-glia
chr19	337805	337806	ENSG00000105556	MIER2	rs4897953	PNS-glia
chr19	337941	337942	ENSG00000105556	MIER2	rs113379819	PNS-glia
chr19	338943	338944	ENSG00000105556	MIER2	rs2121143	PNS-glia
chr19	803201	803202	ENSG00000129951	PLPPR3	rs351985	CNS-neurons
chr19	803696	803697	ENSG00000129951	PLPPR3	rs351983	CNS-neurons
chr19	804012	804013	ENSG00000129951	PLPPR3	rs351982	CNS-neurons
chr19	804078	804079	ENSG00000129951	PLPPR3	rs351981	CNS-neurons
chr19	804455	804456	ENSG00000129951	PLPPR3	rs351980	CNS-neurons
chr19	806976	806977	ENSG00000129951	PLPPR3	rs351975	CNS-neurons
chr19	997909	997910	ENSG00000065268	WDR18	rs4806897	PNS-glia,Stromal-cells
chr19	998126	998127	ENSG00000065268	WDR18	rs8110452	PNS-glia,Stromal-cells
chr19	1043638	1043639	ENSG00000064687	ABCA7	rs3752231	Ciliated-epithelial-cells
chr19	1043748	1043749	ENSG00000064687	ABCA7	rs3752232	Acinar-cells
chr19	1044712	1044713	ENSG00000064687	ABCA7	rs3764647	Acinar-cells
chr19	1095472	1095473	ENSG00000099817	POLR2E	rs116779126	Metanephric-cells
chr19	1104047	1104048	ENSG00000099817	POLR2E	rs8178967	Metanephric-cells
chr19	1104151	1104152	ENSG00000099817	POLR2E	rs8178968	Metanephric-cells
chr19	1108206	1108207	ENSG00000099817	POLR2E	rs114433346	Metanephric-cells
chr19	1109322	1109323	ENSG00000099817	POLR2E	rs11880694	Metanephric-cells
chr19	1115926	1115927	ENSG00000099817	POLR2E	rs114320690	Metanephric-cells
chr19	1116338	1116339	ENSG00000099817	POLR2E	rs76253990	Metanephric-cells
chr19	1117698	1117699	ENSG00000099817	POLR2E	rs114437107	Metanephric-cells
chr19	1119106	1119107	ENSG00000099817	POLR2E	rs11878817	Metanephric-cells
chr19	1121130	1121131	ENSG00000099817	POLR2E	rs8103731	Metanephric-cells
chr19	1813207	1813208	ENSG00000130270	ATP8B3	rs7259484	Metanephric-cells
chr19	1832317	1832318	ENSG00000130270	ATP8B3	rs8102879	Metanephric-cells
chr19	2129866	2129867	ENSG00000104885	DOT1L	rs59945167	PNS-glia
chr19	2239907	2239908	ENSG00000104899	AMH	rs73516539	Acinar-cells,Metanephric-cells
chr19	2241052	2241053	ENSG00000104899	AMH	rs3761021	Acinar-cells
chr19	2241143	2241144	ENSG00000104899	AMH	rs61297982	Acinar-cells
chr19	2242044	2242045	ENSG00000104899	AMH	rs2159032	Acinar-cells,PNS-glia
chr19	2242829	2242830	ENSG00000104899	AMH	rs7249235	PNS-glia
chr19	2244013	2244014	ENSG00000104899	AMH	rs12609709	Acinar-cells,Metanephric-cells,PNS-glia
chr19	2750822	2750823	ENSG00000176533	GNG7	rs59555609	Neuroendocrine-cells
chr19	2751220	2751221	ENSG00000176533	GNG7	rs16991305	Neuroendocrine-cells
chr19	2751965	2751966	ENSG00000176533	GNG7	rs111687642	Neuroendocrine-cells
chr19	2752096	2752097	ENSG00000176533	GNG7	rs111463252	Neuroendocrine-cells
chr19	2803228	2803229	ENSG00000172009	THOP1	rs1640273	Metanephric-cells
chr19	2812154	2812155	ENSG00000172009	THOP1	rs941407	Metanephric-cells
chr19	2813001	2813002	ENSG00000172009	THOP1	rs1736185	Metanephric-cells
chr19	3194244	3194245	ENSG00000161082	CELF5	rs527453	CNS-neurons
chr19	3194596	3194597	ENSG00000161082	CELF5	rs482740	CNS-neurons
chr19	3444584	3444585	ENSG00000095932	SMIM24	rs10418632	Ciliated-epithelial-cells
chr19	3761653	3761654	ENSG00000183617	MRPL54	rs2302307	Ciliated-epithelial-cells,Metanephric-cells
chr19	3762120	3762121	ENSG00000183617	MRPL54	rs12459781	Ciliated-epithelial-cells,Metanephric-cells
chr19	3762699	3762700	ENSG00000183617	MRPL54	rs13960	Ciliated-epithelial-cells,Metanephric-cells
chr19	3762927	3762928	ENSG00000183617	MRPL54	rs7245624	Ciliated-epithelial-cells,Metanephric-cells
chr19	4337483	4337484	ENSG00000178078	STAP2	rs73534900	CNS-neurons
chr19	4337672	4337673	ENSG00000178078	STAP2	rs59858111	CNS-neurons
chr19	4337774	4337775	ENSG00000178078	STAP2	rs58320003	CNS-neurons
chr19	4338175	4338176	ENSG00000008382	MPND	rs57631352	Metanephric-cells
chr19	4338175	4338176	ENSG00000178078	STAP2	rs57631352	PNS-neurons
chr19	4338303	4338304	ENSG00000178078	STAP2	rs4140985	CNS-neurons
chr19	4351600	4351601	ENSG00000141985	SH3GL1	rs73539222	PNS-glia
chr19	4653407	4653408	ENSG00000074842	MYDGF	rs9783964	CNS-neurons,Ductal-cells
chr19	4654150	4654151	ENSG00000074842	MYDGF	rs8110873	CNS-neurons
chr19	4656453	4656454	ENSG00000074842	MYDGF	rs8108253	CNS-neurons,Ductal-cells
chr19	4656527	4656528	ENSG00000074842	MYDGF	rs8104820	CNS-neurons
chr19	4657944	4657945	ENSG00000074842	MYDGF	rs11148	CNS-neurons
chr19	4658550	4658551	ENSG00000074842	MYDGF	rs10426629	CNS-neurons
chr19	4659515	4659516	ENSG00000074842	MYDGF	rs10410371	CNS-neurons
chr19	4660786	4660787	ENSG00000074842	MYDGF	rs2286366	CNS-neurons
chr19	4660917	4660918	ENSG00000074842	MYDGF	rs3815322	CNS-neurons
chr19	4660918	4660919	ENSG00000074842	MYDGF	rs3815323	CNS-neurons
chr19	4662060	4662061	ENSG00000074842	MYDGF	rs11878739	CNS-neurons
chr19	4664025	4664026	ENSG00000074842	MYDGF	rs66939102	CNS-neurons
chr19	4664049	4664050	ENSG00000074842	MYDGF	rs73537509	CNS-neurons
chr19	4664061	4664062	ENSG00000074842	MYDGF	rs73537510	CNS-neurons
chr19	4665683	4665684	ENSG00000074842	MYDGF	rs112470196	CNS-neurons
chr19	4665721	4665722	ENSG00000074842	MYDGF	rs112215856	CNS-neurons
chr19	4665880	4665881	ENSG00000074842	MYDGF	rs66729519	CNS-neurons
chr19	4665885	4665886	ENSG00000074842	MYDGF	rs66598259	CNS-neurons
chr19	4666568	4666569	ENSG00000074842	MYDGF	rs78455862	CNS-neurons
chr19	4666743	4666744	ENSG00000074842	MYDGF	rs16992494	CNS-neurons
chr19	4666790	4666791	ENSG00000074842	MYDGF	rs73537581	CNS-neurons
chr19	4666840	4666841	ENSG00000074842	MYDGF	rs10418838	CNS-neurons,Ductal-cells
chr19	4668117	4668118	ENSG00000074842	MYDGF	rs8111839	CNS-neurons
chr19	4668404	4668405	ENSG00000074842	MYDGF	rs8112182	CNS-neurons
chr19	4669662	4669663	ENSG00000074842	MYDGF	rs7248136	CNS-neurons,Ductal-cells
chr19	4669786	4669787	ENSG00000074842	MYDGF	rs10408340	CNS-neurons
chr19	4670300	4670301	ENSG00000074842	MYDGF	rs2270090	CNS-neurons
chr19	4670493	4670494	ENSG00000074842	MYDGF	rs2074966	CNS-neurons
chr19	4670955	4670956	ENSG00000074842	MYDGF	rs10403046	CNS-neurons
chr19	4878595	4878596	ENSG00000127666	TICAM1	rs2602699	PNS-glia
chr19	4879127	4879128	ENSG00000127666	TICAM1	rs1875979	PNS-glia
chr19	4880258	4880259	ENSG00000127666	TICAM1	rs2167948	PNS-glia
chr19	5777311	5777312	ENSG00000141994	DUS3L	rs2436493	Metanephric-cells,PNS-glia,Skeletal-muscle-cells
chr19	5777403	5777404	ENSG00000141994	DUS3L	rs2446206	Metanephric-cells,PNS-glia,Skeletal-muscle-cells
chr19	5783622	5783623	ENSG00000141994	DUS3L	rs2446210	Metanephric-cells,PNS-glia,Skeletal-muscle-cells
chr19	5784358	5784359	ENSG00000141994	DUS3L	rs2446212	Metanephric-cells,PNS-glia,Skeletal-muscle-cells
chr19	5788862	5788863	ENSG00000141994	DUS3L	rs2926066	Metanephric-cells,PNS-glia,Skeletal-muscle-cells
chr19	5789553	5789554	ENSG00000141994	DUS3L	rs2436487	Metanephric-cells,PNS-glia,Skeletal-muscle-cells
chr19	5791155	5791156	ENSG00000141994	DUS3L	rs2290776	Metanephric-cells,PNS-glia,Skeletal-muscle-cells
chr19	5793692	5793693	ENSG00000141994	DUS3L	rs2446195	Metanephric-cells,PNS-glia,Skeletal-muscle-cells
chr19	5794228	5794229	ENSG00000141994	DUS3L	rs2446196	Metanephric-cells,PNS-glia,Skeletal-muscle-cells
chr19	5795071	5795072	ENSG00000141994	DUS3L	rs113649884	Metanephric-cells,PNS-glia,Skeletal-muscle-cells
chr19	5863907	5863908	ENSG00000187650	VMAC	rs113659374	PNS-glia
chr19	5864612	5864613	ENSG00000187650	VMAC	rs3892514	PNS-glia
chr19	5864638	5864639	ENSG00000187650	VMAC	rs3892515	PNS-glia
chr19	5870564	5870565	ENSG00000187650	VMAC	rs58111488	PNS-glia
chr19	5871122	5871123	ENSG00000187650	VMAC	rs73546566	PNS-glia
chr19	5871792	5871793	ENSG00000187650	VMAC	rs142612013	PNS-glia
chr19	5892246	5892247	ENSG00000187650	VMAC	rs73548332	PNS-glia
chr19	6362100	6362101	ENSG00000125656	CLPP	rs10416820	Acinar-cells,Ciliated-epithelial-cells,PNS-glia
chr19	6364154	6364155	ENSG00000125656	CLPP	rs8113310	Acinar-cells,Ciliated-epithelial-cells,PNS-glia
chr19	6366218	6366219	ENSG00000125656	CLPP	rs10420388	Acinar-cells,Ciliated-epithelial-cells,PNS-glia
chr19	6366469	6366470	ENSG00000125656	CLPP	rs10418574	Acinar-cells,Ciliated-epithelial-cells,PNS-glia
chr19	6367748	6367749	ENSG00000125656	CLPP	rs8102083	Acinar-cells,Ciliated-epithelial-cells,PNS-glia
chr19	6368236	6368237	ENSG00000125656	CLPP	rs7251475	Acinar-cells,Ciliated-epithelial-cells,PNS-glia
chr19	6368374	6368375	ENSG00000125656	CLPP	rs7251613	Acinar-cells,Ciliated-epithelial-cells,PNS-glia
chr19	6369382	6369383	ENSG00000125656	CLPP	rs8109609	Acinar-cells,Ciliated-epithelial-cells,PNS-glia
chr19	6371056	6371057	ENSG00000125656	CLPP	rs8107290	Acinar-cells,Ciliated-epithelial-cells,PNS-glia
chr19	6371786	6371787	ENSG00000125656	CLPP	rs8106856	Acinar-cells,Ciliated-epithelial-cells,PNS-glia
chr19	6372052	6372053	ENSG00000125656	CLPP	rs8111182	Acinar-cells,Ciliated-epithelial-cells,PNS-glia
chr19	6374801	6374802	ENSG00000125656	CLPP	rs10421175	Acinar-cells,Ciliated-epithelial-cells,PNS-glia
chr19	6375819	6375820	ENSG00000125656	CLPP	rs2304198	Acinar-cells,Ciliated-epithelial-cells,PNS-glia
chr19	6377548	6377549	ENSG00000125656	CLPP	rs10408708	Acinar-cells,Ciliated-epithelial-cells
chr19	6391510	6391511	ENSG00000125656	CLPP	rs8102520	Acinar-cells,Ciliated-epithelial-cells,PNS-glia
chr19	6393140	6393141	ENSG00000125656	CLPP	rs3088023	Acinar-cells,Ciliated-epithelial-cells,PNS-glia
chr19	6433359	6433360	ENSG00000181240	SLC25A41	rs9304938	Ciliated-epithelial-cells,Metanephric-cells,Retinal-cells
chr19	6436210	6436211	ENSG00000125648	SLC25A23	rs2860185	Acinar-cells,CNS-glia,Ciliated-epithelial-cells,Ductal-cells,Metanephric-cells,PNS-glia
chr19	6436210	6436211	ENSG00000181240	SLC25A41	rs2860185	Ciliated-epithelial-cells,Metanephric-cells,PNS-glia,Retinal-cells
chr19	6738221	6738222	ENSG00000125734	GPR108	rs3810223	Metanephric-cells
chr19	7632199	7632200	ENSG00000076924	XAB2	rs2279041	Skeletal-muscle-cells
chr19	8116886	8116887	ENSG00000142449	FBN3	rs74810618	PNS-glia
chr19	8301522	8301523	ENSG00000167775	CD320	rs7247033	Acinar-cells,CNS-glia,CNS-neurons,Metanephric-cells,Neuroendocrine-cells,Retinal-cells,Skeletal-muscle-cells
chr19	8302273	8302274	ENSG00000167775	CD320	rs9426	Acinar-cells,CNS-glia,CNS-neurons,Ciliated-epithelial-cells,Ductal-cells,Erythroblasts,Metanephric-cells,Neuroendocrine-cells,PNS-glia,Retinal-cells,Skeletal-muscle-cells
chr19	8302474	8302475	ENSG00000167775	CD320	rs2227289	Acinar-cells,CNS-glia,CNS-neurons,Ciliated-epithelial-cells,Ductal-cells,Erythroblasts,Metanephric-cells,Neuroendocrine-cells,PNS-glia,Retinal-cells,Skeletal-muscle-cells
chr19	8302824	8302825	ENSG00000167775	CD320	rs2336573	Acinar-cells,CNS-glia,CNS-neurons,Ciliated-epithelial-cells,Ductal-cells,Erythroblasts,Metanephric-cells,Neuroendocrine-cells,PNS-glia,Retinal-cells,Skeletal-muscle-cells
chr19	8303134	8303135	ENSG00000167775	CD320	rs6603163	Acinar-cells,CNS-glia,CNS-neurons,Ciliated-epithelial-cells,Ductal-cells,Erythroblasts,Metanephric-cells,Neuroendocrine-cells,PNS-glia,Retinal-cells,Skeletal-muscle-cells
chr19	8303223	8303224	ENSG00000167775	CD320	rs7245991	Acinar-cells,CNS-glia,CNS-neurons,Ciliated-epithelial-cells,Ductal-cells,Erythroblasts,Metanephric-cells,Neuroendocrine-cells,PNS-glia,Retinal-cells,Skeletal-muscle-cells
chr19	8303472	8303473	ENSG00000167775	CD320	rs10418490	Acinar-cells,CNS-glia,CNS-neurons,Ciliated-epithelial-cells,Ductal-cells,Erythroblasts,Metanephric-cells,Neuroendocrine-cells,PNS-glia,Retinal-cells,Skeletal-muscle-cells
chr19	8303736	8303737	ENSG00000167775	CD320	rs2232785	Acinar-cells,CNS-glia,CNS-neurons,Ciliated-epithelial-cells,Ductal-cells,Erythroblasts,Metanephric-cells,Neuroendocrine-cells,PNS-glia,Retinal-cells,Skeletal-muscle-cells
chr19	8303873	8303874	ENSG00000167775	CD320	rs2232784	Acinar-cells,CNS-glia,CNS-neurons,Ciliated-epithelial-cells,Ductal-cells,Erythroblasts,Metanephric-cells,Neuroendocrine-cells,PNS-glia,Retinal-cells,Skeletal-muscle-cells
chr19	8303909	8303910	ENSG00000167775	CD320	rs2232783	Acinar-cells,CNS-glia,CNS-neurons,Ciliated-epithelial-cells,Ductal-cells,Erythroblasts,Metanephric-cells,Neuroendocrine-cells,PNS-glia,Retinal-cells,Skeletal-muscle-cells
chr19	8304336	8304337	ENSG00000167775	CD320	rs8101842	Acinar-cells,CNS-glia,CNS-neurons,Ciliated-epithelial-cells,Ductal-cells,Erythroblasts,Metanephric-cells,Neuroendocrine-cells,PNS-glia,Retinal-cells,Skeletal-muscle-cells
chr19	8304466	8304467	ENSG00000167775	CD320	rs8108166	Acinar-cells,CNS-glia,CNS-neurons,Ciliated-epithelial-cells,Ductal-cells,Erythroblasts,Metanephric-cells,Neuroendocrine-cells,PNS-glia,Retinal-cells,Skeletal-muscle-cells
chr19	8304494	8304495	ENSG00000167775	CD320	rs8101963	Acinar-cells,CNS-glia,CNS-neurons,Ciliated-epithelial-cells,Ductal-cells,Erythroblasts,Metanephric-cells,Neuroendocrine-cells,PNS-glia,Retinal-cells,Skeletal-muscle-cells
chr19	8304629	8304630	ENSG00000167775	CD320	rs8104777	Acinar-cells,CNS-glia,CNS-neurons,Ciliated-epithelial-cells,Ductal-cells,Erythroblasts,Metanephric-cells,Neuroendocrine-cells,PNS-glia,Retinal-cells,Skeletal-muscle-cells
chr19	8304845	8304846	ENSG00000167775	CD320	rs148523270	Acinar-cells,CNS-glia,CNS-neurons,Ciliated-epithelial-cells,Ductal-cells,Erythroblasts,Metanephric-cells,Neuroendocrine-cells,PNS-glia,Retinal-cells,Skeletal-muscle-cells
chr19	8305011	8305012	ENSG00000167775	CD320	rs2232780	Acinar-cells,CNS-glia,CNS-neurons,Ciliated-epithelial-cells,Ductal-cells,Erythroblasts,Metanephric-cells,Neuroendocrine-cells,PNS-glia,Retinal-cells,Skeletal-muscle-cells
chr19	8305235	8305236	ENSG00000167775	CD320	rs2232778	Acinar-cells,CNS-neurons,Ciliated-epithelial-cells
chr19	8306036	8306037	ENSG00000167775	CD320	rs2927707	Acinar-cells,CNS-neurons,Ciliated-epithelial-cells
chr19	8307381	8307382	ENSG00000167775	CD320	rs73925315	Acinar-cells,CNS-glia,CNS-neurons,Ciliated-epithelial-cells,Erythroblasts,Metanephric-cells,Neuroendocrine-cells,Retinal-cells,Skeletal-muscle-cells
chr19	8308138	8308139	ENSG00000167775	CD320	rs2232776	Acinar-cells,CNS-glia,CNS-neurons,Ciliated-epithelial-cells,Erythroblasts,Metanephric-cells,Neuroendocrine-cells,Retinal-cells,Skeletal-muscle-cells
chr19	8308267	8308268	ENSG00000167775	CD320	rs2232775	Acinar-cells,CNS-glia,CNS-neurons,Ciliated-epithelial-cells,Ductal-cells,Erythroblasts,Metanephric-cells,Neuroendocrine-cells,PNS-glia,Retinal-cells,Skeletal-muscle-cells
chr19	8308291	8308292	ENSG00000167775	CD320	rs2232773	Acinar-cells,CNS-glia,CNS-neurons,Ciliated-epithelial-cells,Erythroblasts,Metanephric-cells,Neuroendocrine-cells,Retinal-cells,Skeletal-muscle-cells
chr19	8308648	8308649	ENSG00000167775	CD320	rs2232767	Acinar-cells,CNS-glia,CNS-neurons,Ciliated-epithelial-cells,Ductal-cells,Erythroblasts,Metanephric-cells,Neuroendocrine-cells,PNS-glia,Retinal-cells,Skeletal-muscle-cells
chr19	8308893	8308894	ENSG00000167775	CD320	rs10409627	Acinar-cells,CNS-glia,CNS-neurons,Ciliated-epithelial-cells,Erythroblasts,Metanephric-cells,Neuroendocrine-cells,Retinal-cells,Skeletal-muscle-cells
chr19	8309030	8309031	ENSG00000167775	CD320	rs116072763	Acinar-cells,CNS-glia,CNS-neurons,Ciliated-epithelial-cells,Ductal-cells,Erythroblasts,Metanephric-cells,Neuroendocrine-cells,PNS-glia,Retinal-cells,Skeletal-muscle-cells
chr19	8309180	8309181	ENSG00000167775	CD320	rs2232765	Acinar-cells,CNS-glia,CNS-neurons,Ciliated-epithelial-cells,Ductal-cells,Erythroblasts,Metanephric-cells,PNS-glia,Retinal-cells,Skeletal-muscle-cells
chr19	8309202	8309203	ENSG00000167775	CD320	rs2232764	Acinar-cells,CNS-glia,CNS-neurons,Ciliated-epithelial-cells,Ductal-cells,Erythroblasts,Metanephric-cells,Neuroendocrine-cells,PNS-glia,Retinal-cells,Skeletal-muscle-cells
chr19	8309397	8309398	ENSG00000167775	CD320	rs3760679	Acinar-cells,CNS-glia,CNS-neurons,Ciliated-epithelial-cells,Ductal-cells,Erythroblasts,Metanephric-cells,Neuroendocrine-cells,PNS-glia,Retinal-cells,Skeletal-muscle-cells
chr19	8309522	8309523	ENSG00000167775	CD320	rs3760680	Acinar-cells,CNS-glia,CNS-neurons,Ciliated-epithelial-cells,Ductal-cells,Metanephric-cells,Neuroendocrine-cells,Retinal-cells,Skeletal-muscle-cells
chr19	8309703	8309704	ENSG00000167775	CD320	rs8100119	Acinar-cells,CNS-neurons,Erythroblasts
chr19	8309981	8309982	ENSG00000167775	CD320	rs2012175	Acinar-cells,CNS-glia,CNS-neurons,Ciliated-epithelial-cells,Ductal-cells,Erythroblasts,Metanephric-cells,Neuroendocrine-cells,PNS-glia,Retinal-cells,Skeletal-muscle-cells
chr19	8313985	8313986	ENSG00000167775	CD320	rs7249111	Acinar-cells,CNS-glia,CNS-neurons,Ciliated-epithelial-cells,Ductal-cells,Erythroblasts,Metanephric-cells,PNS-glia,Retinal-cells,Skeletal-muscle-cells
chr19	8315009	8315010	ENSG00000167775	CD320	rs8109861	Acinar-cells,CNS-glia,CNS-neurons,Ciliated-epithelial-cells,Ductal-cells,Erythroblasts,Metanephric-cells,PNS-glia,Retinal-cells,Skeletal-muscle-cells
chr19	8315264	8315265	ENSG00000167775	CD320	rs8110376	Acinar-cells,CNS-glia,CNS-neurons,Ciliated-epithelial-cells,Ductal-cells,Erythroblasts,Metanephric-cells,PNS-glia,Retinal-cells,Skeletal-muscle-cells
chr19	8316278	8316279	ENSG00000167775	CD320	rs2972570	Acinar-cells,CNS-neurons,Ciliated-epithelial-cells
chr19	8317559	8317560	ENSG00000167775	CD320	rs8104592	Acinar-cells,CNS-glia,CNS-neurons,Ciliated-epithelial-cells,Ductal-cells,Erythroblasts,Metanephric-cells,PNS-glia,Retinal-cells,Skeletal-muscle-cells
chr19	8317569	8317570	ENSG00000167775	CD320	rs8107330	Acinar-cells,CNS-glia,CNS-neurons,Ciliated-epithelial-cells,Ductal-cells,Erythroblasts,Metanephric-cells,PNS-glia,Retinal-cells,Skeletal-muscle-cells
chr19	8319341	8319342	ENSG00000167775	CD320	rs9676507	Acinar-cells,CNS-glia,CNS-neurons,Ciliated-epithelial-cells,Ductal-cells,Erythroblasts,Metanephric-cells,PNS-glia,Retinal-cells,Skeletal-muscle-cells
chr19	8320767	8320768	ENSG00000167775	CD320	rs2288414	Acinar-cells,CNS-glia,CNS-neurons,Ciliated-epithelial-cells,Ductal-cells,Erythroblasts,Metanephric-cells,PNS-glia,Retinal-cells,Skeletal-muscle-cells
chr19	8321171	8321172	ENSG00000167775	CD320	rs4147648	Acinar-cells,CNS-glia,CNS-neurons,Ciliated-epithelial-cells,Ductal-cells,Erythroblasts,Metanephric-cells,PNS-glia,Retinal-cells,Skeletal-muscle-cells
chr19	8321174	8321175	ENSG00000167775	CD320	rs4147647	Acinar-cells,CNS-glia,CNS-neurons,Ciliated-epithelial-cells,Ductal-cells,Erythroblasts,Metanephric-cells,PNS-glia,Retinal-cells,Skeletal-muscle-cells
chr19	8321816	8321817	ENSG00000167775	CD320	rs2241590	Acinar-cells,CNS-neurons,Ciliated-epithelial-cells
chr19	8322322	8322323	ENSG00000167775	CD320	rs1057232	Acinar-cells,CNS-neurons,Ciliated-epithelial-cells
chr19	8324222	8324223	ENSG00000167775	CD320	rs732217	Acinar-cells,CNS-neurons,Ciliated-epithelial-cells
chr19	8325428	8325429	ENSG00000167775	CD320	rs2972572	Acinar-cells,CNS-neurons,Ciliated-epithelial-cells
chr19	8329207	8329208	ENSG00000167775	CD320	rs2972574	Acinar-cells,CNS-neurons,Ciliated-epithelial-cells
chr19	8330525	8330526	ENSG00000167775	CD320	rs3965185	Acinar-cells,CNS-neurons,Ciliated-epithelial-cells
chr19	8332096	8332097	ENSG00000167775	CD320	rs3111569	Acinar-cells,CNS-neurons,Ciliated-epithelial-cells
chr19	8333646	8333647	ENSG00000167775	CD320	rs2241589	Acinar-cells,CNS-neurons,Ciliated-epithelial-cells
chr19	8333829	8333830	ENSG00000167775	CD320	rs2009733	Acinar-cells,CNS-glia,CNS-neurons,Ciliated-epithelial-cells,Erythroblasts,Metanephric-cells,PNS-glia,Retinal-cells,Skeletal-muscle-cells
chr19	8334743	8334744	ENSG00000167775	CD320	rs710949	Acinar-cells,CNS-neurons,Ciliated-epithelial-cells
chr19	8336266	8336267	ENSG00000167775	CD320	rs2913957	Acinar-cells,CNS-neurons,Ciliated-epithelial-cells
chr19	8336707	8336708	ENSG00000167775	CD320	rs3097184	CNS-neurons
chr19	8337247	8337248	ENSG00000167775	CD320	rs1808537	CNS-neurons
chr19	8338645	8338646	ENSG00000167775	CD320	rs12151097	CNS-neurons
chr19	8338842	8338843	ENSG00000167775	CD320	rs12151146	CNS-neurons
chr19	8338969	8338970	ENSG00000167775	CD320	rs2913959	CNS-neurons
chr19	8339427	8339428	ENSG00000167775	CD320	rs3097185	CNS-neurons
chr19	8339691	8339692	ENSG00000167775	CD320	rs2972579	CNS-neurons
chr19	8339910	8339911	ENSG00000167775	CD320	rs2972580	CNS-neurons
chr19	8448650	8448651	ENSG00000099783	HNRNPM	rs142097769	Stellate-cells
chr19	9386317	9386318	ENSG00000174652	ZNF266	rs2163809	CNS-neurons,Metanephric-cells,Stromal-cells
chr19	9387638	9387639	ENSG00000174652	ZNF266	rs8112842	CNS-neurons,Metanephric-cells,Stromal-cells
chr19	9391122	9391123	ENSG00000174652	ZNF266	rs2116843	CNS-neurons,Metanephric-cells,Stromal-cells
chr19	9393302	9393303	ENSG00000174652	ZNF266	rs6512094	CNS-neurons,Metanephric-cells,Stromal-cells
chr19	9393329	9393330	ENSG00000174652	ZNF266	rs7246082	CNS-neurons,Metanephric-cells,Stromal-cells
chr19	9393424	9393425	ENSG00000174652	ZNF266	rs7257650	CNS-neurons,Metanephric-cells,Stromal-cells
chr19	9393921	9393922	ENSG00000174652	ZNF266	rs2335532	CNS-neurons,Metanephric-cells,Stromal-cells
chr19	9394093	9394094	ENSG00000174652	ZNF266	rs1966644	CNS-neurons,Metanephric-cells,Stromal-cells
chr19	9394901	9394902	ENSG00000174652	ZNF266	rs8107899	CNS-neurons,Metanephric-cells,Stromal-cells
chr19	9395592	9395593	ENSG00000174652	ZNF266	rs2335938	CNS-neurons,Metanephric-cells,Stromal-cells
chr19	9396061	9396062	ENSG00000174652	ZNF266	rs8102904	CNS-neurons,Metanephric-cells,Stromal-cells
chr19	9397551	9397552	ENSG00000174652	ZNF266	rs1583295	CNS-neurons,Metanephric-cells,Stromal-cells
chr19	9403600	9403601	ENSG00000174652	ZNF266	rs10405193	CNS-neurons,Metanephric-cells,Stromal-cells
chr19	9404523	9404524	ENSG00000174652	ZNF266	rs4804436	CNS-neurons,Metanephric-cells,Stromal-cells
chr19	9404743	9404744	ENSG00000174652	ZNF266	rs8112321	CNS-neurons,Metanephric-cells,Stromal-cells
chr19	9405976	9405977	ENSG00000174652	ZNF266	rs10406075	CNS-neurons,Metanephric-cells,Stromal-cells
chr19	9406860	9406861	ENSG00000174652	ZNF266	rs11878970	CNS-neurons,Metanephric-cells,Stromal-cells
chr19	9407654	9407655	ENSG00000174652	ZNF266	rs8108167	CNS-neurons,Metanephric-cells,Stromal-cells
chr19	9407993	9407994	ENSG00000174652	ZNF266	rs6512108	CNS-neurons,Metanephric-cells,Stromal-cells
chr19	9410116	9410117	ENSG00000174652	ZNF266	rs11883001	CNS-neurons,Metanephric-cells,Stromal-cells
chr19	9411711	9411712	ENSG00000174652	ZNF266	rs8109962	CNS-neurons,Metanephric-cells,Stromal-cells
chr19	9411800	9411801	ENSG00000174652	ZNF266	rs8105020	CNS-neurons,Metanephric-cells,Stromal-cells
chr19	9412047	9412048	ENSG00000174652	ZNF266	rs6512110	CNS-neurons,Metanephric-cells,Stromal-cells
chr19	9415236	9415237	ENSG00000174652	ZNF266	rs7258023	CNS-neurons,Metanephric-cells,Stromal-cells
chr19	9415272	9415273	ENSG00000174652	ZNF266	rs7249365	CNS-neurons,Metanephric-cells,Stromal-cells
chr19	9415340	9415341	ENSG00000174652	ZNF266	rs7258150	CNS-neurons,Metanephric-cells,Stromal-cells
chr19	9417588	9417589	ENSG00000174652	ZNF266	rs11667878	CNS-neurons,Metanephric-cells,Stromal-cells
chr19	9419106	9419107	ENSG00000174652	ZNF266	rs1978713	CNS-neurons,Metanephric-cells,Stromal-cells
chr19	9419404	9419405	ENSG00000174652	ZNF266	rs1978711	CNS-neurons,Metanephric-cells,Stromal-cells
chr19	9419682	9419683	ENSG00000174652	ZNF266	rs113548857	Metanephric-cells
chr19	9420012	9420013	ENSG00000174652	ZNF266	rs75330846	Metanephric-cells
chr19	9420665	9420666	ENSG00000174652	ZNF266	rs1978437	CNS-neurons,Metanephric-cells,Stromal-cells
chr19	9420716	9420717	ENSG00000174652	ZNF266	rs1978438	CNS-neurons,Metanephric-cells,Stromal-cells
chr19	9420748	9420749	ENSG00000174652	ZNF266	rs28711703	CNS-neurons,Metanephric-cells,Stromal-cells
chr19	9420864	9420865	ENSG00000174652	ZNF266	rs58900528	CNS-neurons,Metanephric-cells,Stromal-cells
chr19	9421016	9421017	ENSG00000174652	ZNF266	rs11880207	CNS-neurons,Metanephric-cells,Stromal-cells
chr19	9421406	9421407	ENSG00000174652	ZNF266	rs2112528	CNS-neurons,Metanephric-cells,Stromal-cells
chr19	9422136	9422137	ENSG00000174652	ZNF266	rs9783952	CNS-neurons,Metanephric-cells,Stromal-cells
chr19	9423128	9423129	ENSG00000174652	ZNF266	rs6512121	CNS-neurons,Metanephric-cells,Stromal-cells
chr19	9423624	9423625	ENSG00000174652	ZNF266	rs7254750	Stromal-cells
chr19	9423925	9423926	ENSG00000174652	ZNF266	rs7258361	Stromal-cells
chr19	9424113	9424114	ENSG00000174652	ZNF266	rs2335939	Stromal-cells
chr19	9424290	9424291	ENSG00000174652	ZNF266	rs7258744	Stromal-cells
chr19	9424304	9424305	ENSG00000174652	ZNF266	rs7246415	Stromal-cells
chr19	9424565	9424566	ENSG00000174652	ZNF266	rs55697133	Stromal-cells
chr19	9425526	9425527	ENSG00000174652	ZNF266	rs10411141	Stromal-cells
chr19	9425741	9425742	ENSG00000174652	ZNF266	rs10406056	Stromal-cells
chr19	9430335	9430336	ENSG00000174652	ZNF266	rs60618235	CNS-neurons,Metanephric-cells,Stromal-cells
chr19	9430484	9430485	ENSG00000174652	ZNF266	rs58185583	CNS-neurons,Metanephric-cells,Stromal-cells
chr19	9430963	9430964	ENSG00000174652	ZNF266	rs10404268	CNS-neurons,Metanephric-cells,Stromal-cells
chr19	9431156	9431157	ENSG00000174652	ZNF266	rs10404721	CNS-neurons,Metanephric-cells,Stromal-cells
chr19	9431665	9431666	ENSG00000174652	ZNF266	rs9676745	CNS-neurons,Metanephric-cells,Stromal-cells
chr19	9432147	9432148	ENSG00000174652	ZNF266	rs10412150	CNS-neurons,Metanephric-cells,Stromal-cells
chr19	9433153	9433154	ENSG00000174652	ZNF266	rs10409256	CNS-neurons,Metanephric-cells,Stromal-cells
chr19	9433599	9433600	ENSG00000174652	ZNF266	rs10420709	CNS-neurons,Metanephric-cells,Stromal-cells
chr19	9434353	9434354	ENSG00000174652	ZNF266	rs8108483	Stromal-cells
chr19	9715685	9715686	ENSG00000171466	ZNF562	rs1820116	PNS-glia
chr19	9715690	9715691	ENSG00000171466	ZNF562	rs1820117	PNS-glia
chr19	9743280	9743281	ENSG00000196605	ZNF846	rs10415549	CNS-neurons,PNS-glia
chr19	9745006	9745007	ENSG00000196605	ZNF846	rs66459845	CNS-neurons,PNS-glia
chr19	9745242	9745243	ENSG00000196605	ZNF846	rs68018725	PNS-glia
chr19	9745407	9745408	ENSG00000196605	ZNF846	rs67031961	CNS-neurons,PNS-glia
chr19	9745947	9745948	ENSG00000196605	ZNF846	rs58137206	PNS-glia
chr19	9747647	9747648	ENSG00000196605	ZNF846	rs10405568	CNS-neurons,PNS-glia
chr19	9751121	9751122	ENSG00000196605	ZNF846	rs10401153	CNS-neurons,PNS-glia
chr19	9757601	9757602	ENSG00000196605	ZNF846	rs10420364	PNS-glia
chr19	9757727	9757728	ENSG00000196605	ZNF846	rs10414485	PNS-glia
chr19	9761745	9761746	ENSG00000196605	ZNF846	rs10417864	CNS-neurons,PNS-glia
chr19	9762998	9762999	ENSG00000196605	ZNF846	rs8113474	CNS-neurons,PNS-glia
chr19	9765841	9765842	ENSG00000196605	ZNF846	rs35861281	CNS-neurons,PNS-glia
chr19	9768907	9768908	ENSG00000196605	ZNF846	rs2336090	PNS-glia
chr19	9770250	9770251	ENSG00000196605	ZNF846	rs10412903	CNS-neurons,PNS-glia
chr19	9771069	9771070	ENSG00000196605	ZNF846	rs12460571	PNS-glia
chr19	9775214	9775215	ENSG00000196605	ZNF846	rs73507210	CNS-neurons,PNS-glia,Squamous-epithelial-cells
chr19	9775681	9775682	ENSG00000196605	ZNF846	rs7250487	CNS-neurons,PNS-glia
chr19	9779353	9779354	ENSG00000196605	ZNF846	rs10414367	CNS-neurons,PNS-glia
chr19	9780280	9780281	ENSG00000196605	ZNF846	rs10419915	CNS-neurons,PNS-glia
chr19	9785702	9785703	ENSG00000196605	ZNF846	rs191913048	PNS-glia
chr19	9785831	9785832	ENSG00000196605	ZNF846	rs10413490	CNS-neurons,PNS-glia
chr19	9786954	9786955	ENSG00000196605	ZNF846	rs28441975	CNS-neurons,PNS-glia
chr19	9790306	9790307	ENSG00000196605	ZNF846	rs1592997	PNS-glia
chr19	9790940	9790941	ENSG00000196605	ZNF846	rs28802413	CNS-neurons,PNS-glia
chr19	9791520	9791521	ENSG00000196605	ZNF846	rs10410379	CNS-neurons,PNS-glia
chr19	9798866	9798867	ENSG00000196605	ZNF846	rs12459250	PNS-glia
chr19	9802240	9802241	ENSG00000196605	ZNF846	rs10425775	PNS-glia
chr19	9807552	9807553	ENSG00000196605	ZNF846	rs7246760	CNS-neurons,PNS-glia
chr19	9812477	9812478	ENSG00000196605	ZNF846	rs112124298	CNS-neurons,PNS-glia
chr19	9817367	9817368	ENSG00000196605	ZNF846	rs2081066	CNS-neurons,PNS-glia
chr19	9827537	9827538	ENSG00000196605	ZNF846	rs10418248	CNS-neurons,PNS-glia
chr19	9829154	9829155	ENSG00000196605	ZNF846	rs10421336	PNS-glia
chr19	9830137	9830138	ENSG00000196605	ZNF846	rs2287839	PNS-glia
chr19	11320520	11320521	ENSG00000105520	PLPPR2	rs116490606	CNS-neurons
chr19	11457206	11457207	ENSG00000205517	RGL3	rs311788	PNS-glia
chr19	11457251	11457252	ENSG00000205517	RGL3	rs311787	PNS-glia
chr19	11459118	11459119	ENSG00000205517	RGL3	rs311783	PNS-glia
chr19	11460471	11460472	ENSG00000205517	RGL3	rs311778	PNS-glia
chr19	11485089	11485090	ENSG00000130159	ECSIT	rs74547446	Metanephric-cells
chr19	11884687	11884688	ENSG00000196757	ZNF700	rs78735689	Metanephric-cells
chr19	11888262	11888263	ENSG00000196757	ZNF700	rs279184	Acinar-cells,CNS-neurons,Ciliated-epithelial-cells,Metanephric-cells,PNS-glia,Stromal-cells
chr19	11891295	11891296	ENSG00000196757	ZNF700	rs279187	Acinar-cells,CNS-neurons,Ciliated-epithelial-cells,Metanephric-cells,PNS-glia,PNS-neurons,Retinal-cells,Stromal-cells
chr19	11894496	11894497	ENSG00000196757	ZNF700	rs279196	Acinar-cells,Ciliated-epithelial-cells,Metanephric-cells,PNS-glia
chr19	11897814	11897815	ENSG00000196757	ZNF700	rs279199	Acinar-cells,CNS-neurons,Ciliated-epithelial-cells,Metanephric-cells,PNS-glia,Stromal-cells
chr19	11911373	11911374	ENSG00000196757	ZNF700	rs279226	Acinar-cells,CNS-neurons,Ciliated-epithelial-cells,Metanephric-cells,PNS-glia,Stromal-cells
chr19	12409808	12409809	ENSG00000180855	ZNF443	rs35870818	Squamous-epithelial-cells
chr19	12410001	12410002	ENSG00000180855	ZNF443	rs62111342	Squamous-epithelial-cells
chr19	12410294	12410295	ENSG00000180855	ZNF443	rs62111344	Squamous-epithelial-cells
chr19	12410471	12410472	ENSG00000180855	ZNF443	rs34172812	Squamous-epithelial-cells
chr19	12410773	12410774	ENSG00000180855	ZNF443	rs12972441	Squamous-epithelial-cells
chr19	12410832	12410833	ENSG00000180855	ZNF443	rs35116716	Squamous-epithelial-cells
chr19	12410900	12410901	ENSG00000180855	ZNF443	rs35095489	Squamous-epithelial-cells
chr19	12411033	12411034	ENSG00000180855	ZNF443	rs34849611	Squamous-epithelial-cells
chr19	12411758	12411759	ENSG00000180855	ZNF443	rs7257895	Squamous-epithelial-cells
chr19	12411773	12411774	ENSG00000180855	ZNF443	rs7257900	Squamous-epithelial-cells
chr19	12411892	12411893	ENSG00000180855	ZNF443	rs12982283	Squamous-epithelial-cells
chr19	12412267	12412268	ENSG00000180855	ZNF443	rs12974495	Squamous-epithelial-cells
chr19	12412474	12412475	ENSG00000180855	ZNF443	rs12974502	Squamous-epithelial-cells
chr19	12412638	12412639	ENSG00000180855	ZNF443	rs35356500	Squamous-epithelial-cells
chr19	12412777	12412778	ENSG00000180855	ZNF443	rs35926382	Squamous-epithelial-cells
chr19	12412813	12412814	ENSG00000180855	ZNF443	rs35801703	Squamous-epithelial-cells
chr19	12412855	12412856	ENSG00000180855	ZNF443	rs60016917	Squamous-epithelial-cells
chr19	12412970	12412971	ENSG00000180855	ZNF443	rs4804671	Squamous-epithelial-cells
chr19	12412983	12412984	ENSG00000180855	ZNF443	rs4804672	Squamous-epithelial-cells
chr19	12413342	12413343	ENSG00000180855	ZNF443	rs4804673	Squamous-epithelial-cells
chr19	12413375	12413376	ENSG00000180855	ZNF443	rs35829630	Squamous-epithelial-cells
chr19	12413396	12413397	ENSG00000180855	ZNF443	rs4804674	Squamous-epithelial-cells
chr19	12413565	12413566	ENSG00000180855	ZNF443	rs34338754	Squamous-epithelial-cells
chr19	12413793	12413794	ENSG00000180855	ZNF443	rs35612092	Squamous-epithelial-cells
chr19	12414206	12414207	ENSG00000180855	ZNF443	rs889176	Squamous-epithelial-cells
chr19	12414287	12414288	ENSG00000180855	ZNF443	rs889175	Squamous-epithelial-cells
chr19	12414496	12414497	ENSG00000180855	ZNF443	rs7255764	Squamous-epithelial-cells
chr19	12415217	12415218	ENSG00000180855	ZNF443	rs1963360	Squamous-epithelial-cells
chr19	12415301	12415302	ENSG00000180855	ZNF443	rs2011577	Squamous-epithelial-cells
chr19	12415370	12415371	ENSG00000180855	ZNF443	rs7256880	Squamous-epithelial-cells
chr19	12415374	12415375	ENSG00000180855	ZNF443	rs7255467	Squamous-epithelial-cells
chr19	12415642	12415643	ENSG00000180855	ZNF443	rs1025022	Squamous-epithelial-cells
chr19	12415882	12415883	ENSG00000180855	ZNF443	rs4522517	Squamous-epithelial-cells
chr19	12415922	12415923	ENSG00000180855	ZNF443	rs1025021	Squamous-epithelial-cells
chr19	12415949	12415950	ENSG00000180855	ZNF443	rs55990071	Squamous-epithelial-cells
chr19	12415994	12415995	ENSG00000180855	ZNF443	rs56215282	Squamous-epithelial-cells
chr19	12416127	12416128	ENSG00000180855	ZNF443	rs10407102	Squamous-epithelial-cells
chr19	12416465	12416466	ENSG00000180855	ZNF443	rs4804675	Squamous-epithelial-cells
chr19	12416670	12416671	ENSG00000180855	ZNF443	rs6511790	Squamous-epithelial-cells
chr19	12417036	12417037	ENSG00000180855	ZNF443	rs7257082	Squamous-epithelial-cells
chr19	12417263	12417264	ENSG00000180855	ZNF443	rs7257745	Squamous-epithelial-cells
chr19	12417301	12417302	ENSG00000180855	ZNF443	rs7245878	Squamous-epithelial-cells
chr19	12417496	12417497	ENSG00000180855	ZNF443	rs7245399	Squamous-epithelial-cells
chr19	12417497	12417498	ENSG00000180855	ZNF443	rs7245881	Squamous-epithelial-cells
chr19	12417583	12417584	ENSG00000180855	ZNF443	rs7249242	Squamous-epithelial-cells
chr19	12417715	12417716	ENSG00000180855	ZNF443	rs7245683	Squamous-epithelial-cells
chr19	12417734	12417735	ENSG00000180855	ZNF443	rs7249391	Squamous-epithelial-cells
chr19	12417797	12417798	ENSG00000180855	ZNF443	rs7245812	Squamous-epithelial-cells
chr19	12417881	12417882	ENSG00000180855	ZNF443	rs7249556	Squamous-epithelial-cells
chr19	12417886	12417887	ENSG00000180855	ZNF443	rs7246482	Squamous-epithelial-cells
chr19	12418064	12418065	ENSG00000180855	ZNF443	rs2862766	Squamous-epithelial-cells
chr19	12418346	12418347	ENSG00000180855	ZNF443	rs6511791	Squamous-epithelial-cells
chr19	12418854	12418855	ENSG00000180855	ZNF443	rs6511792	Squamous-epithelial-cells
chr19	12419150	12419151	ENSG00000180855	ZNF443	rs8104956	Squamous-epithelial-cells
chr19	12419453	12419454	ENSG00000180855	ZNF443	rs8111142	Squamous-epithelial-cells
chr19	12419656	12419657	ENSG00000180855	ZNF443	rs6511793	Squamous-epithelial-cells
chr19	12419668	12419669	ENSG00000180855	ZNF443	rs6511794	Squamous-epithelial-cells
chr19	12420041	12420042	ENSG00000180855	ZNF443	rs7255161	Squamous-epithelial-cells
chr19	12420076	12420077	ENSG00000180855	ZNF443	rs4804679	Squamous-epithelial-cells
chr19	12429063	12429064	ENSG00000180855	ZNF443	rs4525607	Stromal-cells
chr19	12686499	12686500	ENSG00000132004	FBXW9	rs56893636	Metanephric-cells
chr19	12686774	12686775	ENSG00000132004	FBXW9	rs13346030	Metanephric-cells
chr19	12687021	12687022	ENSG00000132004	FBXW9	rs13344580	Metanephric-cells
chr19	12687212	12687213	ENSG00000132004	FBXW9	rs13344177	Metanephric-cells
chr19	12688430	12688431	ENSG00000132004	FBXW9	rs7258853	Metanephric-cells
chr19	12688871	12688872	ENSG00000132004	FBXW9	rs11883224	Metanephric-cells
chr19	12690900	12690901	ENSG00000132004	FBXW9	rs7254207	Metanephric-cells
chr19	12691666	12691667	ENSG00000132004	FBXW9	rs7258212	Metanephric-cells
chr19	12691806	12691807	ENSG00000132004	FBXW9	rs7257128	Metanephric-cells
chr19	12692504	12692505	ENSG00000132004	FBXW9	rs7246726	Metanephric-cells
chr19	12694565	12694566	ENSG00000132004	FBXW9	rs10424461	Metanephric-cells
chr19	12694616	12694617	ENSG00000132004	FBXW9	rs10424623	Metanephric-cells
chr19	12694710	12694711	ENSG00000132004	FBXW9	rs10416965	Metanephric-cells
chr19	12695133	12695134	ENSG00000132004	FBXW9	rs10417846	Metanephric-cells
chr19	12695357	12695358	ENSG00000132004	FBXW9	rs59299234	Metanephric-cells
chr19	12696251	12696252	ENSG00000132004	FBXW9	rs6511832	Metanephric-cells
chr19	12696372	12696373	ENSG00000132004	FBXW9	rs6511833	Metanephric-cells
chr19	12697511	12697512	ENSG00000132004	FBXW9	rs10425615	Metanephric-cells
chr19	12697687	12697688	ENSG00000132004	FBXW9	rs12104166	Metanephric-cells
chr19	12698344	12698345	ENSG00000132004	FBXW9	rs10409345	Metanephric-cells
chr19	12698911	12698912	ENSG00000132004	FBXW9	rs10415831	Metanephric-cells
chr19	12700230	12700231	ENSG00000132004	FBXW9	rs722572	Metanephric-cells
chr19	12701354	12701355	ENSG00000132004	FBXW9	rs16978628	Metanephric-cells
chr19	12701933	12701934	ENSG00000132004	FBXW9	rs57235722	Metanephric-cells
chr19	12702391	12702392	ENSG00000132004	FBXW9	rs61450873	Metanephric-cells
chr19	12702868	12702869	ENSG00000132004	FBXW9	rs16978630	Metanephric-cells
chr19	13700464	13700465	ENSG00000104957	CCDC130	rs28520321	Erythroblasts
chr19	13701396	13701397	ENSG00000104957	CCDC130	rs113591252	Erythroblasts
chr19	13744947	13744948	ENSG00000104957	CCDC130	rs427850	Metanephric-cells,PNS-glia
chr19	13744948	13744949	ENSG00000104957	CCDC130	rs388481	Metanephric-cells,PNS-glia
chr19	13745048	13745049	ENSG00000104957	CCDC130	rs389535	Metanephric-cells,PNS-glia
chr19	13745606	13745607	ENSG00000104957	CCDC130	rs543851	Metanephric-cells,PNS-glia
chr19	13746054	13746055	ENSG00000104957	CCDC130	rs399804	Metanephric-cells,PNS-glia
chr19	13746958	13746959	ENSG00000104957	CCDC130	rs435594	Metanephric-cells,PNS-glia
chr19	13747030	13747031	ENSG00000104957	CCDC130	rs380141	Metanephric-cells,PNS-glia
chr19	13749290	13749291	ENSG00000104957	CCDC130	rs373298	Metanephric-cells,PNS-glia
chr19	13769325	13769326	ENSG00000104979	C19orf53	rs112649224	PNS-glia
chr19	13771237	13771238	ENSG00000104979	C19orf53	rs8110989	Ciliated-epithelial-cells
chr19	13771879	13771880	ENSG00000104979	C19orf53	rs115345793	PNS-glia
chr19	13772284	13772285	ENSG00000104979	C19orf53	rs1469071	Acinar-cells,CNS-glia,Ductal-cells,Metanephric-cells
chr19	13774209	13774210	ENSG00000104979	C19orf53	rs1044747	Ductal-cells
chr19	13780432	13780433	ENSG00000104979	C19orf53	rs10402527	Squamous-epithelial-cells
chr19	13780509	13780510	ENSG00000104979	C19orf53	rs12975023	Ductal-cells
chr19	13780604	13780605	ENSG00000104979	C19orf53	rs7359848	Squamous-epithelial-cells
chr19	13780647	13780648	ENSG00000104979	C19orf53	rs7359855	Squamous-epithelial-cells
chr19	13781026	13781027	ENSG00000104979	C19orf53	rs6511890	Squamous-epithelial-cells
chr19	13781145	13781146	ENSG00000104979	C19orf53	rs56774283	Ductal-cells
chr19	13781220	13781221	ENSG00000104979	C19orf53	rs58793168	Ductal-cells
chr19	13781866	13781867	ENSG00000104979	C19orf53	rs6511891	Squamous-epithelial-cells
chr19	13782241	13782242	ENSG00000104979	C19orf53	rs4926169	Squamous-epithelial-cells
chr19	13782648	13782649	ENSG00000104979	C19orf53	rs79235187	PNS-glia
chr19	13783415	13783416	ENSG00000104979	C19orf53	rs426965	Squamous-epithelial-cells
chr19	13787284	13787285	ENSG00000104979	C19orf53	rs73011639	Skeletal-muscle-cells
chr19	13787581	13787582	ENSG00000104979	C19orf53	rs783347	Skeletal-muscle-cells
chr19	14654510	14654511	ENSG00000160961	ZNF333	rs73506174	Skeletal-muscle-cells
chr19	14689537	14689538	ENSG00000160961	ZNF333	rs7250227	CNS-neurons
chr19	14690144	14690145	ENSG00000160961	ZNF333	rs4808305	CNS-neurons,PNS-glia,Stromal-cells
chr19	14690249	14690250	ENSG00000160961	ZNF333	rs4808306	CNS-neurons,PNS-glia,Stromal-cells
chr19	14690353	14690354	ENSG00000160961	ZNF333	rs11085906	CNS-neurons,PNS-glia,Stromal-cells
chr19	14690889	14690890	ENSG00000160961	ZNF333	rs3850136	CNS-neurons,PNS-glia,Stromal-cells
chr19	14691023	14691024	ENSG00000160961	ZNF333	rs8108593	CNS-neurons,PNS-glia,Stromal-cells
chr19	14691887	14691888	ENSG00000160961	ZNF333	rs3850137	CNS-neurons
chr19	14691936	14691937	ENSG00000160961	ZNF333	rs3850138	CNS-neurons
chr19	14692567	14692568	ENSG00000160961	ZNF333	rs3861314	CNS-neurons
chr19	14692883	14692884	ENSG00000160961	ZNF333	rs3893728	CNS-neurons,Cardiomyocytes,PNS-glia
chr19	14693251	14693252	ENSG00000160961	ZNF333	rs10404773	CNS-neurons
chr19	14693370	14693371	ENSG00000160961	ZNF333	rs10407394	CNS-neurons
chr19	14695738	14695739	ENSG00000160961	ZNF333	rs28575925	Metanephric-cells
chr19	14696028	14696029	ENSG00000160961	ZNF333	rs12611375	CNS-neurons
chr19	14698283	14698284	ENSG00000160961	ZNF333	rs62125491	CNS-neurons,Metanephric-cells
chr19	14698558	14698559	ENSG00000160961	ZNF333	rs62125492	CNS-neurons,Metanephric-cells
chr19	14699643	14699644	ENSG00000160961	ZNF333	rs6511959	CNS-neurons,Metanephric-cells
chr19	14700128	14700129	ENSG00000160961	ZNF333	rs3861316	CNS-neurons,Metanephric-cells
chr19	14701368	14701369	ENSG00000160961	ZNF333	rs73508037	CNS-neurons
chr19	14701436	14701437	ENSG00000160961	ZNF333	rs35767827	CNS-neurons,Metanephric-cells
chr19	14702677	14702678	ENSG00000160961	ZNF333	rs7252661	CNS-neurons
chr19	14702975	14702976	ENSG00000160961	ZNF333	rs55758955	CNS-neurons
chr19	14704323	14704324	ENSG00000160961	ZNF333	rs56290936	CNS-neurons
chr19	14705981	14705982	ENSG00000160961	ZNF333	rs10410458	CNS-neurons
chr19	14707385	14707386	ENSG00000160961	ZNF333	rs8104236	CNS-neurons
chr19	14710928	14710929	ENSG00000160961	ZNF333	rs57177970	CNS-neurons
chr19	14715106	14715107	ENSG00000160961	ZNF333	rs28679653	CNS-neurons
chr19	14726278	14726279	ENSG00000160961	ZNF333	rs10402912	CNS-neurons,Metanephric-cells
chr19	17226498	17226499	ENSG00000099330	OCEL1	rs2288541	Ciliated-epithelial-cells
chr19	17226637	17226638	ENSG00000099330	OCEL1	rs10426800	Ciliated-epithelial-cells
chr19	17226923	17226924	ENSG00000099330	OCEL1	rs3745164	Ciliated-epithelial-cells
chr19	17227289	17227290	ENSG00000099330	OCEL1	rs891201	Ciliated-epithelial-cells
chr19	17227411	17227412	ENSG00000099330	OCEL1	rs2082016	Ciliated-epithelial-cells
chr19	17229590	17229591	ENSG00000099330	OCEL1	rs7258100	CNS-neurons
chr19	17231094	17231095	ENSG00000099330	OCEL1	rs12608653	CNS-neurons
chr19	17232750	17232751	ENSG00000099330	OCEL1	rs6512178	CNS-neurons
chr19	17266748	17266749	ENSG00000105393	BABAM1	rs12980812	Metanephric-cells,Retinal-cells
chr19	17268748	17268749	ENSG00000105393	BABAM1	rs10424178	Metanephric-cells,Retinal-cells
chr19	17282084	17282085	ENSG00000105393	BABAM1	rs8100241	Metanephric-cells,Retinal-cells
chr19	17288815	17288816	ENSG00000105393	BABAM1	rs11668840	Metanephric-cells,Retinal-cells
chr19	17290711	17290712	ENSG00000105393	BABAM1	rs12974508	Metanephric-cells,Retinal-cells
chr19	17291049	17291050	ENSG00000105393	BABAM1	rs61494113	Metanephric-cells
chr19	17295357	17295358	ENSG00000105393	BABAM1	rs28473003	Metanephric-cells,Retinal-cells
chr19	17295357	17295358	ENSG00000160117	ANKLE1	rs28473003	PNS-glia
chr19	17298570	17298571	ENSG00000105393	BABAM1	rs12982058	Metanephric-cells,Retinal-cells
chr19	17716159	17716160	ENSG00000130479	MAP1S	rs113993481	CNS-neurons
chr19	17716638	17716639	ENSG00000130479	MAP1S	rs76461439	CNS-neurons
chr19	17718528	17718529	ENSG00000130479	MAP1S	rs189874645	CNS-neurons
chr19	17719384	17719385	ENSG00000130479	MAP1S	rs78184217	CNS-neurons
chr19	17719555	17719556	ENSG00000130479	MAP1S	rs139755294	CNS-neurons
chr19	17720327	17720328	ENSG00000130479	MAP1S	rs79813703	CNS-neurons
chr19	17722078	17722079	ENSG00000130479	MAP1S	rs113545989	CNS-neurons
chr19	17732049	17732050	ENSG00000130479	MAP1S	rs79237650	CNS-neurons
chr19	17733322	17733323	ENSG00000130479	MAP1S	rs74830974	CNS-neurons
chr19	17733417	17733418	ENSG00000130479	MAP1S	rs77093026	CNS-neurons
chr19	17742081	17742082	ENSG00000130479	MAP1S	rs78326225	CNS-neurons
chr19	17749528	17749529	ENSG00000130479	MAP1S	rs79597352	CNS-neurons
chr19	17856485	17856486	ENSG00000105640	RPL18A	rs10411132	Ciliated-epithelial-cells,PNS-glia,Retinal-cells,Skeletal-muscle-cells
chr19	17856646	17856647	ENSG00000105640	RPL18A	rs10417118	Ciliated-epithelial-cells,PNS-glia,Retinal-cells,Skeletal-muscle-cells
chr19	17857084	17857085	ENSG00000105640	RPL18A	rs10410133	Ciliated-epithelial-cells,PNS-glia,Retinal-cells,Skeletal-muscle-cells
chr19	17857228	17857229	ENSG00000105640	RPL18A	rs28783742	Ciliated-epithelial-cells,PNS-glia,Retinal-cells,Skeletal-muscle-cells
chr19	17859304	17859305	ENSG00000105640	RPL18A	rs17523540	Ciliated-epithelial-cells,PNS-glia,Retinal-cells,Skeletal-muscle-cells
chr19	17859584	17859585	ENSG00000105640	RPL18A	rs17523547	Ciliated-epithelial-cells,PNS-glia,Retinal-cells,Skeletal-muscle-cells
chr19	17859908	17859909	ENSG00000105640	RPL18A	rs10407385	Ciliated-epithelial-cells,PNS-glia,Retinal-cells,Skeletal-muscle-cells
chr19	17860169	17860170	ENSG00000105640	RPL18A	rs10406314	Ciliated-epithelial-cells,PNS-glia,Retinal-cells,Skeletal-muscle-cells
chr19	17860349	17860350	ENSG00000105640	RPL18A	rs10406737	Ciliated-epithelial-cells,PNS-glia,Retinal-cells,Skeletal-muscle-cells
chr19	17860441	17860442	ENSG00000105640	RPL18A	rs10413723	Ciliated-epithelial-cells,PNS-glia,Retinal-cells,Skeletal-muscle-cells
chr19	17862079	17862080	ENSG00000105640	RPL18A	rs10422405	Ciliated-epithelial-cells,PNS-glia,Retinal-cells,Skeletal-muscle-cells
chr19	17862348	17862349	ENSG00000105640	RPL18A	rs10423882	PNS-glia,Skeletal-muscle-cells
chr19	17862763	17862764	ENSG00000105640	RPL18A	rs28552850	PNS-glia,Skeletal-muscle-cells
chr19	17864141	17864142	ENSG00000105640	RPL18A	rs73922736	PNS-glia,Skeletal-muscle-cells
chr19	17864252	17864253	ENSG00000105640	RPL18A	rs73922737	PNS-glia,Skeletal-muscle-cells
chr19	17864723	17864724	ENSG00000105640	RPL18A	rs8108024	PNS-glia,Skeletal-muscle-cells
chr19	17864735	17864736	ENSG00000105640	RPL18A	rs8108030	Skeletal-muscle-cells
chr19	17864994	17864995	ENSG00000105640	RPL18A	rs8109158	PNS-glia,Skeletal-muscle-cells
chr19	17865521	17865522	ENSG00000105640	RPL18A	rs55962193	PNS-glia,Skeletal-muscle-cells
chr19	17865890	17865891	ENSG00000105640	RPL18A	rs60621530	PNS-glia,Skeletal-muscle-cells
chr19	17866075	17866076	ENSG00000105640	RPL18A	rs73922739	PNS-glia,Skeletal-muscle-cells
chr19	17866132	17866133	ENSG00000105640	RPL18A	rs73922740	PNS-glia,Skeletal-muscle-cells
chr19	17866271	17866272	ENSG00000105640	RPL18A	rs1076386	PNS-glia,Skeletal-muscle-cells
chr19	17866610	17866611	ENSG00000105640	RPL18A	rs28663533	PNS-glia,Skeletal-muscle-cells
chr19	17867207	17867208	ENSG00000105640	RPL18A	rs740696	PNS-glia,Skeletal-muscle-cells
chr19	17867234	17867235	ENSG00000105640	RPL18A	rs740697	PNS-glia,Skeletal-muscle-cells
chr19	17867613	17867614	ENSG00000105640	RPL18A	rs73922741	PNS-glia,Skeletal-muscle-cells
chr19	17867948	17867949	ENSG00000105640	RPL18A	rs28410385	PNS-glia,Skeletal-muscle-cells
chr19	17869915	17869916	ENSG00000105640	RPL18A	rs28727469	PNS-glia,Skeletal-muscle-cells
chr19	17869934	17869935	ENSG00000105640	RPL18A	rs28505944	PNS-glia,Skeletal-muscle-cells
chr19	17870313	17870314	ENSG00000105640	RPL18A	rs28447384	PNS-glia,Skeletal-muscle-cells
chr19	17870376	17870377	ENSG00000105640	RPL18A	rs73922742	PNS-glia,Skeletal-muscle-cells
chr19	17874024	17874025	ENSG00000105640	RPL18A	rs7255301	Skeletal-muscle-cells
chr19	18280360	18280361	ENSG00000130522	JUND	rs7249	Ciliated-epithelial-cells
chr19	18287219	18287220	ENSG00000130522	JUND	rs12973608	PNS-glia
chr19	18287328	18287329	ENSG00000130522	JUND	rs12980403	PNS-glia
chr19	18287473	18287474	ENSG00000130522	JUND	rs12610373	PNS-glia
chr19	18458681	18458682	ENSG00000105655	ISYNA1	rs10164323	Goblet-cells
chr19	18475708	18475709	ENSG00000105655	ISYNA1	rs10425982	Goblet-cells
chr19	18475980	18475981	ENSG00000105655	ISYNA1	rs7256534	Goblet-cells
chr19	18560929	18560930	ENSG00000221983	UBA52	rs59798925	CNS-neurons
chr19	18563246	18563247	ENSG00000221983	UBA52	rs12609505	CNS-neurons
chr19	18563747	18563748	ENSG00000221983	UBA52	rs147656780	CNS-neurons
chr19	18563916	18563917	ENSG00000221983	UBA52	rs116395051	CNS-neurons
chr19	18564164	18564165	ENSG00000221983	UBA52	rs28711754	CNS-neurons
chr19	18566246	18566247	ENSG00000221983	UBA52	rs62137090	CNS-neurons
chr19	18569667	18569668	ENSG00000221983	UBA52	rs3761034	CNS-neurons
chr19	18570311	18570312	ENSG00000221983	UBA52	rs55888366	CNS-neurons
chr19	18570724	18570725	ENSG00000105700	KXD1	rs41292091	Metanephric-cells,PNS-glia
chr19	18575470	18575471	ENSG00000105700	KXD1	rs41293581	Metanephric-cells,PNS-glia
chr19	18575810	18575811	ENSG00000221983	UBA52	rs7254004	CNS-neurons
chr19	18589236	18589237	ENSG00000006015	REX1BD	rs2074175	Vascular-endothelial-cells
chr19	18604590	18604591	ENSG00000006016	CRLF1	rs10415925	CNS-neurons
chr19	18604591	18604592	ENSG00000006016	CRLF1	rs10409528	CNS-neurons
chr19	18624091	18624092	ENSG00000006015	REX1BD	rs116819818	Hepatoblasts
chr19	18624953	18624954	ENSG00000006016	CRLF1	rs12459017	CNS-neurons
chr19	18627510	18627511	ENSG00000006016	CRLF1	rs8106194	CNS-neurons
chr19	18629397	18629398	ENSG00000006016	CRLF1	rs10402779	CNS-neurons
chr19	18629542	18629543	ENSG00000006016	CRLF1	rs10401838	CNS-neurons
chr19	18926428	18926429	ENSG00000223802	CERS1	rs59237321	CNS-neurons
chr19	19170862	19170863	ENSG00000213999	MEF2B	rs741706	Acinar-cells
chr19	19176992	19176993	ENSG00000213999	MEF2B	rs539	Acinar-cells
chr19	19179305	19179306	ENSG00000213999	MEF2B	rs2238669	Retinal-cells
chr19	19181237	19181238	ENSG00000213999	MEF2B	rs12972894	Acinar-cells
chr19	19183128	19183129	ENSG00000213999	MEF2B	rs8101388	Acinar-cells
chr19	19183201	19183202	ENSG00000213999	MEF2B	rs71332145	Acinar-cells
chr19	19183579	19183580	ENSG00000213999	MEF2B	rs72997174	Acinar-cells
chr19	19185591	19185592	ENSG00000213999	MEF2B	rs11669408	Acinar-cells
chr19	19186482	19186483	ENSG00000213999	MEF2B	rs3787040	Acinar-cells
chr19	19187289	19187290	ENSG00000213999	MEF2B	rs12981160	Acinar-cells
chr19	19244290	19244291	ENSG00000187664	HAPLN4	rs10402729	PNS-glia
chr19	19244708	19244709	ENSG00000187664	HAPLN4	rs10407305	PNS-glia
chr19	19247587	19247588	ENSG00000187664	HAPLN4	rs55937418	PNS-glia
chr19	19247588	19247589	ENSG00000187664	HAPLN4	rs59049499	PNS-glia
chr19	19247927	19247928	ENSG00000187664	HAPLN4	rs10417330	Ciliated-epithelial-cells,PNS-glia
chr19	19255372	19255373	ENSG00000187664	HAPLN4	rs149232641	Ciliated-epithelial-cells,PNS-glia
chr19	19260222	19260223	ENSG00000187664	HAPLN4	rs10416520	PNS-glia
chr19	19260246	19260247	ENSG00000187664	HAPLN4	rs10414986	Ciliated-epithelial-cells,PNS-glia
chr19	19260248	19260249	ENSG00000187664	HAPLN4	rs10414990	Ciliated-epithelial-cells,PNS-glia
chr19	19261619	19261620	ENSG00000187664	HAPLN4	rs79477190	Ciliated-epithelial-cells,PNS-glia
chr19	19265914	19265915	ENSG00000187664	HAPLN4	rs58409825	PNS-glia
chr19	19265916	19265917	ENSG00000187664	HAPLN4	rs57002012	PNS-glia
chr19	19269269	19269270	ENSG00000187664	HAPLN4	rs13344498	PNS-glia
chr19	19696530	19696531	ENSG00000105708	ZNF14	rs12971399	CNS-glia,CNS-neurons,Metanephric-cells,Retinal-cells,Skeletal-muscle-cells
chr19	19701027	19701028	ENSG00000105708	ZNF14	rs12978668	Metanephric-cells
chr19	19701104	19701105	ENSG00000105708	ZNF14	rs34575363	Metanephric-cells
chr19	19702209	19702210	ENSG00000105708	ZNF14	rs11085268	Metanephric-cells
chr19	19706672	19706673	ENSG00000105708	ZNF14	rs11669303	Metanephric-cells
chr19	19706939	19706940	ENSG00000105708	ZNF14	rs8112048	Metanephric-cells
chr19	19708394	19708395	ENSG00000105708	ZNF14	rs12608993	Metanephric-cells
chr19	19709665	19709666	ENSG00000105708	ZNF14	rs56129543	Metanephric-cells
chr19	19711015	19711016	ENSG00000105708	ZNF14	rs3207975	Metanephric-cells
chr19	19711239	19711240	ENSG00000105708	ZNF14	rs7246866	Metanephric-cells
chr19	19713466	19713467	ENSG00000105708	ZNF14	rs7257691	Metanephric-cells
chr19	19713694	19713695	ENSG00000105708	ZNF14	rs7259055	Metanephric-cells
chr19	19715430	19715431	ENSG00000105708	ZNF14	rs2013571	Metanephric-cells
chr19	19996824	19996825	ENSG00000197124	ZNF682	rs2160155	CNS-glia,Retinal-cells
chr19	19998114	19998115	ENSG00000197124	ZNF682	rs258579	Retinal-cells
chr19	20001454	20001455	ENSG00000197124	ZNF682	rs258575	Acinar-cells,CNS-glia,CNS-neurons,Retinal-cells
chr19	20002346	20002347	ENSG00000197124	ZNF682	rs8109906	Retinal-cells
chr19	20003431	20003432	ENSG00000197124	ZNF682	rs8103577	Retinal-cells
chr19	20012436	20012437	ENSG00000197124	ZNF682	rs10409512	Retinal-cells
chr19	20021309	20021310	ENSG00000197124	ZNF682	rs6511065	Acinar-cells,CNS-neurons,Ciliated-epithelial-cells,Ductal-cells,PNS-glia,Retinal-cells
chr19	20021675	20021676	ENSG00000197124	ZNF682	rs6511066	Acinar-cells,CNS-neurons,Ciliated-epithelial-cells,Ductal-cells,PNS-glia,Retinal-cells
chr19	20022458	20022459	ENSG00000197124	ZNF682	rs10418140	Acinar-cells,CNS-neurons,Ciliated-epithelial-cells,Ductal-cells,PNS-glia,Retinal-cells
chr19	20024596	20024597	ENSG00000197124	ZNF682	rs6511067	Acinar-cells,CNS-neurons,Ciliated-epithelial-cells,Ductal-cells,PNS-glia,Retinal-cells
chr19	20025568	20025569	ENSG00000197124	ZNF682	rs8106159	Acinar-cells,CNS-glia,CNS-neurons,Ciliated-epithelial-cells,Ductal-cells,PNS-glia,Retinal-cells
chr19	20025581	20025582	ENSG00000197124	ZNF682	rs8107041	Retinal-cells
chr19	20025607	20025608	ENSG00000197124	ZNF682	rs8106259	Acinar-cells,CNS-glia,CNS-neurons,Ciliated-epithelial-cells,Ductal-cells,PNS-glia,Retinal-cells
chr19	20025894	20025895	ENSG00000197124	ZNF682	rs8106847	Acinar-cells,CNS-neurons,Ciliated-epithelial-cells,Ductal-cells,PNS-glia,Retinal-cells
chr19	20026170	20026171	ENSG00000197124	ZNF682	rs8182568	Acinar-cells,CNS-neurons,Ciliated-epithelial-cells,Ductal-cells,PNS-glia,Retinal-cells
chr19	20026570	20026571	ENSG00000197124	ZNF682	rs11085293	Acinar-cells,CNS-neurons,Ciliated-epithelial-cells,Ductal-cells,PNS-glia,Retinal-cells
chr19	20027146	20027147	ENSG00000197124	ZNF682	rs8112317	Acinar-cells,CNS-glia,CNS-neurons,Ciliated-epithelial-cells,Ductal-cells,PNS-glia,Retinal-cells
chr19	20027398	20027399	ENSG00000197124	ZNF682	rs8101367	Acinar-cells,CNS-neurons,Ciliated-epithelial-cells,Ductal-cells,PNS-glia,Retinal-cells
chr19	20029556	20029557	ENSG00000197124	ZNF682	rs9304964	Acinar-cells,CNS-glia,CNS-neurons,Ciliated-epithelial-cells,Ductal-cells,Erythroblasts,Metanephric-cells,Retinal-cells
chr19	20029673	20029674	ENSG00000197124	ZNF682	rs9304965	Acinar-cells,CNS-neurons,Ciliated-epithelial-cells,Ductal-cells,PNS-glia,Retinal-cells
chr19	20029804	20029805	ENSG00000197124	ZNF682	rs10420011	Acinar-cells,CNS-neurons,Ciliated-epithelial-cells,Ductal-cells,PNS-glia,Retinal-cells
chr19	20029846	20029847	ENSG00000197124	ZNF682	rs78112310	Acinar-cells,CNS-neurons,Ciliated-epithelial-cells,Ductal-cells,PNS-glia,Retinal-cells
chr19	20030052	20030053	ENSG00000197124	ZNF682	rs10420124	Acinar-cells,CNS-neurons,Ciliated-epithelial-cells,Ductal-cells,PNS-glia,Retinal-cells
chr19	20031134	20031135	ENSG00000197124	ZNF682	rs4808227	Acinar-cells,CNS-glia,CNS-neurons,Ciliated-epithelial-cells,Ductal-cells,PNS-glia,Retinal-cells
chr19	20032212	20032213	ENSG00000197124	ZNF682	rs10409629	Acinar-cells,CNS-neurons,Ciliated-epithelial-cells,Ductal-cells,PNS-glia,Retinal-cells
chr19	20032943	20032944	ENSG00000197124	ZNF682	rs963380	Retinal-cells
chr19	20033098	20033099	ENSG00000197124	ZNF682	rs2017721	Acinar-cells,CNS-neurons,Ciliated-epithelial-cells,Ductal-cells,PNS-glia,Retinal-cells
chr19	20033139	20033140	ENSG00000197124	ZNF682	rs1987408	Acinar-cells,CNS-neurons,Ciliated-epithelial-cells,Ductal-cells,PNS-glia,Retinal-cells
chr19	20033574	20033575	ENSG00000197124	ZNF682	rs2041606	Acinar-cells,CNS-neurons,Ciliated-epithelial-cells,Ductal-cells,PNS-glia,Retinal-cells
chr19	20033723	20033724	ENSG00000197124	ZNF682	rs2110124	Acinar-cells,CNS-neurons,Ciliated-epithelial-cells,PNS-glia,Retinal-cells
chr19	20033958	20033959	ENSG00000197124	ZNF682	rs2110125	Acinar-cells,CNS-neurons,Ciliated-epithelial-cells,Ductal-cells,PNS-glia,Retinal-cells
chr19	20034388	20034389	ENSG00000197124	ZNF682	rs2335888	Acinar-cells,CNS-neurons,Ciliated-epithelial-cells,Ductal-cells,PNS-glia,Retinal-cells
chr19	20034464	20034465	ENSG00000197124	ZNF682	rs2335889	Acinar-cells,CNS-neurons,Ciliated-epithelial-cells,Ductal-cells,PNS-glia,Retinal-cells
chr19	20034537	20034538	ENSG00000197124	ZNF682	rs2335890	Acinar-cells,CNS-neurons,Ciliated-epithelial-cells,Ductal-cells,PNS-glia,Retinal-cells
chr19	20034689	20034690	ENSG00000197124	ZNF682	rs2878552	Acinar-cells,CNS-neurons,Ciliated-epithelial-cells,Ductal-cells,PNS-glia,Retinal-cells
chr19	20034924	20034925	ENSG00000197124	ZNF682	rs7247476	Acinar-cells,CNS-neurons,Ciliated-epithelial-cells,Ductal-cells,PNS-glia,Retinal-cells
chr19	20034947	20034948	ENSG00000197124	ZNF682	rs7247483	Acinar-cells,CNS-neurons,Ciliated-epithelial-cells,Ductal-cells,PNS-glia,Retinal-cells
chr19	20034965	20034966	ENSG00000197124	ZNF682	rs7247489	CNS-neurons,Ciliated-epithelial-cells
chr19	20035044	20035045	ENSG00000197124	ZNF682	rs12977326	Acinar-cells,CNS-neurons,Ciliated-epithelial-cells,Ductal-cells,PNS-glia,Retinal-cells
chr19	20035081	20035082	ENSG00000197124	ZNF682	rs7247818	Acinar-cells,CNS-neurons,Ciliated-epithelial-cells,Ductal-cells,PNS-glia,Retinal-cells
chr19	20035470	20035471	ENSG00000197124	ZNF682	rs7250923	Retinal-cells
chr19	20035662	20035663	ENSG00000197124	ZNF682	rs7251276	Acinar-cells,CNS-neurons,Ciliated-epithelial-cells,Ductal-cells,PNS-glia,Retinal-cells
chr19	20036079	20036080	ENSG00000197124	ZNF682	rs2335892	Acinar-cells,CNS-neurons,Ciliated-epithelial-cells,Ductal-cells,PNS-glia,Retinal-cells
chr19	20036136	20036137	ENSG00000197124	ZNF682	rs4563152	Acinar-cells,CNS-neurons,Ciliated-epithelial-cells,Ductal-cells,PNS-glia,Retinal-cells
chr19	20036275	20036276	ENSG00000197124	ZNF682	rs993044	Acinar-cells,CNS-neurons,Ciliated-epithelial-cells,Ductal-cells,PNS-glia,Retinal-cells
chr19	20036332	20036333	ENSG00000197124	ZNF682	rs1319479	Retinal-cells
chr19	20036715	20036716	ENSG00000197124	ZNF682	rs7248186	Acinar-cells,CNS-neurons,Ciliated-epithelial-cells,Ductal-cells,PNS-glia,Retinal-cells
chr19	20036750	20036751	ENSG00000197124	ZNF682	rs7248117	Acinar-cells,CNS-neurons,Ciliated-epithelial-cells,Ductal-cells,PNS-glia,Retinal-cells
chr19	20036889	20036890	ENSG00000197124	ZNF682	rs4809023	Acinar-cells,CNS-neurons,Ciliated-epithelial-cells,Ductal-cells,PNS-glia,Retinal-cells
chr19	20037525	20037526	ENSG00000197124	ZNF682	rs11085294	Acinar-cells,CNS-neurons,Ciliated-epithelial-cells,PNS-glia,Retinal-cells
chr19	20038898	20038899	ENSG00000197124	ZNF682	rs10420900	Acinar-cells,CNS-neurons,Ciliated-epithelial-cells,Ductal-cells,Neuroendocrine-cells,PNS-glia,Retinal-cells
chr19	20039265	20039266	ENSG00000197124	ZNF682	rs2286920	Acinar-cells,CNS-neurons,Ciliated-epithelial-cells,Ductal-cells,Neuroendocrine-cells,PNS-glia,Retinal-cells
chr19	20039315	20039316	ENSG00000197124	ZNF682	rs2286921	Acinar-cells,CNS-neurons,Ciliated-epithelial-cells,Ductal-cells,Neuroendocrine-cells,PNS-glia,Retinal-cells
chr19	20039365	20039366	ENSG00000197124	ZNF682	rs2286922	Acinar-cells,CNS-neurons,Ciliated-epithelial-cells,PNS-glia,Retinal-cells
chr19	20039437	20039438	ENSG00000197124	ZNF682	rs2286923	Acinar-cells,CNS-neurons,Ciliated-epithelial-cells,Ductal-cells,Neuroendocrine-cells,PNS-glia,Retinal-cells
chr19	20039570	20039571	ENSG00000197124	ZNF682	rs2335896	Acinar-cells,CNS-neurons,Ciliated-epithelial-cells,Ductal-cells,Neuroendocrine-cells,PNS-glia,Retinal-cells
chr19	20039646	20039647	ENSG00000197124	ZNF682	rs2335897	Acinar-cells,CNS-neurons,Ciliated-epithelial-cells,Neuroendocrine-cells,PNS-glia,Retinal-cells
chr19	20039984	20039985	ENSG00000197124	ZNF682	rs1121387	Acinar-cells,CNS-neurons,Ciliated-epithelial-cells,Ductal-cells,Neuroendocrine-cells,PNS-glia,Retinal-cells
chr19	20040009	20040010	ENSG00000197124	ZNF682	rs1121388	Acinar-cells,CNS-neurons,Ciliated-epithelial-cells,Ductal-cells,Neuroendocrine-cells,PNS-glia,Retinal-cells
chr19	20040447	20040448	ENSG00000197124	ZNF682	rs8104703	Acinar-cells,CNS-neurons,Ciliated-epithelial-cells,Ductal-cells,Neuroendocrine-cells,PNS-glia,Retinal-cells
chr19	20040521	20040522	ENSG00000197124	ZNF682	rs8103855	Acinar-cells,CNS-neurons,Ciliated-epithelial-cells,Ductal-cells,Neuroendocrine-cells,PNS-glia,Retinal-cells
chr19	20040599	20040600	ENSG00000197124	ZNF682	rs8104933	Acinar-cells,CNS-neurons,Ciliated-epithelial-cells,Ductal-cells,Neuroendocrine-cells,PNS-glia,Retinal-cells
chr19	20041125	20041126	ENSG00000197124	ZNF682	rs10410313	Acinar-cells,CNS-neurons,Ciliated-epithelial-cells,Ductal-cells,Neuroendocrine-cells,PNS-glia,Retinal-cells
chr19	20041709	20041710	ENSG00000197124	ZNF682	rs1974649	Acinar-cells,Ciliated-epithelial-cells,PNS-glia,Retinal-cells
chr19	20042248	20042249	ENSG00000197124	ZNF682	rs1974650	Acinar-cells,CNS-neurons,Ciliated-epithelial-cells,Ductal-cells,Neuroendocrine-cells,PNS-glia,Retinal-cells
chr19	20042577	20042578	ENSG00000197124	ZNF682	rs10423526	Acinar-cells,CNS-neurons,Ciliated-epithelial-cells,Ductal-cells,Neuroendocrine-cells,PNS-glia,Retinal-cells
chr19	20042774	20042775	ENSG00000197124	ZNF682	rs10423976	Acinar-cells,CNS-neurons,Ciliated-epithelial-cells,Ductal-cells,Neuroendocrine-cells,PNS-glia,Retinal-cells
chr19	20042953	20042954	ENSG00000197124	ZNF682	rs12983056	Acinar-cells,CNS-neurons,Ciliated-epithelial-cells,PNS-glia,Retinal-cells
chr19	20043554	20043555	ENSG00000197124	ZNF682	rs7247572	Acinar-cells,CNS-glia,CNS-neurons,Ciliated-epithelial-cells,Metanephric-cells,PNS-neurons,Retinal-cells
chr19	20043636	20043637	ENSG00000197124	ZNF682	rs6511069	Acinar-cells,CNS-neurons,Ciliated-epithelial-cells,Ductal-cells,Neuroendocrine-cells,PNS-glia,Retinal-cells
chr19	20045330	20045331	ENSG00000197124	ZNF682	rs17767339	Acinar-cells,CNS-neurons,Ciliated-epithelial-cells,PNS-glia,Retinal-cells
chr19	20047051	20047052	ENSG00000197124	ZNF682	rs11671950	Acinar-cells,CNS-neurons,Ciliated-epithelial-cells,Ductal-cells,Neuroendocrine-cells,PNS-glia,Retinal-cells
chr19	20047186	20047187	ENSG00000197124	ZNF682	rs62136667	Acinar-cells,CNS-neurons,Ciliated-epithelial-cells,Ductal-cells,PNS-glia,Retinal-cells
chr19	20047823	20047824	ENSG00000197124	ZNF682	rs28432856	Acinar-cells,CNS-neurons,Ciliated-epithelial-cells,Ductal-cells,PNS-glia,Retinal-cells
chr19	20048625	20048626	ENSG00000197124	ZNF682	rs8101000	Acinar-cells,CNS-neurons,Ciliated-epithelial-cells,Neuroendocrine-cells,PNS-glia
chr19	20048941	20048942	ENSG00000197124	ZNF682	rs7246955	Acinar-cells,CNS-neurons,Ciliated-epithelial-cells,PNS-glia,Retinal-cells
chr19	20049178	20049179	ENSG00000197124	ZNF682	rs10404484	Acinar-cells,CNS-glia,CNS-neurons,Ciliated-epithelial-cells,Metanephric-cells,PNS-neurons,Retinal-cells
chr19	20049305	20049306	ENSG00000197124	ZNF682	rs8101659	Ciliated-epithelial-cells,Neuroendocrine-cells,PNS-glia
chr19	20050366	20050367	ENSG00000197124	ZNF682	rs1860941	Acinar-cells,CNS-neurons,Ciliated-epithelial-cells,Ductal-cells,Neuroendocrine-cells,PNS-glia,Retinal-cells
chr19	20050748	20050749	ENSG00000197124	ZNF682	rs7255138	Acinar-cells,CNS-neurons,Ciliated-epithelial-cells,Ductal-cells,Neuroendocrine-cells,PNS-glia,Retinal-cells
chr19	20050909	20050910	ENSG00000197124	ZNF682	rs7255381	Acinar-cells,CNS-neurons,Ciliated-epithelial-cells,Ductal-cells,Neuroendocrine-cells,PNS-glia,Retinal-cells
chr19	20050938	20050939	ENSG00000197124	ZNF682	rs7255500	Acinar-cells,CNS-neurons,Ciliated-epithelial-cells,Ductal-cells,Neuroendocrine-cells,PNS-glia,Retinal-cells
chr19	20050952	20050953	ENSG00000197124	ZNF682	rs7255502	Acinar-cells,CNS-neurons,Ciliated-epithelial-cells,Ductal-cells,Neuroendocrine-cells,PNS-glia,Retinal-cells
chr19	20051373	20051374	ENSG00000197124	ZNF682	rs7256046	Acinar-cells,CNS-neurons,Ciliated-epithelial-cells,Ductal-cells,Neuroendocrine-cells,PNS-glia,Retinal-cells
chr19	20051463	20051464	ENSG00000197124	ZNF682	rs10424522	Neuroendocrine-cells,PNS-glia
chr19	20051590	20051591	ENSG00000197124	ZNF682	rs8112738	Acinar-cells,CNS-neurons,Ciliated-epithelial-cells,PNS-glia,Retinal-cells
chr19	20051698	20051699	ENSG00000197124	ZNF682	rs6511070	Acinar-cells,CNS-neurons,Ciliated-epithelial-cells,PNS-glia,Retinal-cells
chr19	20051885	20051886	ENSG00000197124	ZNF682	rs6511071	Acinar-cells,CNS-neurons,Ciliated-epithelial-cells,PNS-glia,Retinal-cells
chr19	20052014	20052015	ENSG00000197124	ZNF682	rs6511072	Acinar-cells,CNS-neurons,Ciliated-epithelial-cells,PNS-glia,Retinal-cells
chr19	20052131	20052132	ENSG00000197124	ZNF682	rs6511073	Acinar-cells,CNS-neurons,Ciliated-epithelial-cells,PNS-glia,Retinal-cells
chr19	20052141	20052142	ENSG00000197124	ZNF682	rs6511074	Acinar-cells,CNS-neurons,Ciliated-epithelial-cells,PNS-glia,Retinal-cells
chr19	20052152	20052153	ENSG00000197124	ZNF682	rs6511075	Acinar-cells,CNS-neurons,Ciliated-epithelial-cells,PNS-glia,Retinal-cells
chr19	20052158	20052159	ENSG00000197124	ZNF682	rs6511076	Acinar-cells,CNS-neurons,Ciliated-epithelial-cells,PNS-glia,Retinal-cells
chr19	20053194	20053195	ENSG00000197124	ZNF682	rs74254047	Acinar-cells,Ciliated-epithelial-cells
chr19	20053355	20053356	ENSG00000197124	ZNF682	rs10409614	Acinar-cells,Ciliated-epithelial-cells
chr19	20055465	20055466	ENSG00000197124	ZNF682	rs28620062	Acinar-cells,Ciliated-epithelial-cells
chr19	20055611	20055612	ENSG00000197124	ZNF682	rs5013556	Acinar-cells,Ciliated-epithelial-cells
chr19	20056196	20056197	ENSG00000197124	ZNF682	rs8101213	Acinar-cells,Ciliated-epithelial-cells
chr19	20056771	20056772	ENSG00000197124	ZNF682	rs8111646	Acinar-cells,Ciliated-epithelial-cells
chr19	20056961	20056962	ENSG00000197124	ZNF682	rs2215721	Acinar-cells,Ciliated-epithelial-cells
chr19	20056976	20056977	ENSG00000197124	ZNF682	rs12463237	Acinar-cells,Ciliated-epithelial-cells
chr19	20057228	20057229	ENSG00000197124	ZNF682	rs2017457	Acinar-cells,Ciliated-epithelial-cells
chr19	20057289	20057290	ENSG00000197124	ZNF682	rs1974651	Acinar-cells,Ciliated-epithelial-cells
chr19	20058170	20058171	ENSG00000197124	ZNF682	rs28689897	Acinar-cells,Ciliated-epithelial-cells
chr19	20063573	20063574	ENSG00000197124	ZNF682	rs10422040	Acinar-cells
chr19	20616912	20616913	ENSG00000188171	ZNF626	rs1579445	Parietal-and-chief-cells
chr19	20661792	20661793	ENSG00000188171	ZNF626	rs10413908	Acinar-cells,Mesangial-cells,Metanephric-cells,PNS-glia
chr19	20664860	20664861	ENSG00000188171	ZNF626	rs10423217	Acinar-cells,Mesangial-cells,Metanephric-cells,PNS-glia
chr19	20672892	20672893	ENSG00000188171	ZNF626	rs181372045	Metanephric-cells
chr19	20676379	20676380	ENSG00000188171	ZNF626	rs8107833	Metanephric-cells
chr19	20677991	20677992	ENSG00000188171	ZNF626	rs10401952	Metanephric-cells
chr19	20679130	20679131	ENSG00000188171	ZNF626	rs55647621	Metanephric-cells
chr19	20679923	20679924	ENSG00000188171	ZNF626	rs8108237	Metanephric-cells
chr19	20679943	20679944	ENSG00000188171	ZNF626	rs8108244	Metanephric-cells
chr19	20681499	20681500	ENSG00000188171	ZNF626	rs73928907	Metanephric-cells
chr19	20709513	20709514	ENSG00000188171	ZNF626	rs17767800	Parietal-and-chief-cells
chr19	20777375	20777376	ENSG00000160229	ZNF66	rs12611005	Acinar-cells
chr19	20779842	20779843	ENSG00000160229	ZNF66	rs2358605	Acinar-cells
chr19	20783180	20783181	ENSG00000160229	ZNF66	rs9636185	Acinar-cells
chr19	20783240	20783241	ENSG00000160229	ZNF66	rs9636186	Acinar-cells
chr19	20786440	20786441	ENSG00000160229	ZNF66	rs7256669	Acinar-cells
chr19	20790196	20790197	ENSG00000160229	ZNF66	rs1964337	Acinar-cells
chr19	20807648	20807649	ENSG00000160229	ZNF66	rs8112535	Acinar-cells,CNS-neurons
chr19	20807784	20807785	ENSG00000160229	ZNF66	rs6511164	Acinar-cells,CNS-neurons
chr19	20810546	20810547	ENSG00000160229	ZNF66	rs142963681	Ductal-cells
chr19	20817288	20817289	ENSG00000160229	ZNF66	rs59252498	Acinar-cells,CNS-neurons
chr19	20818369	20818370	ENSG00000160229	ZNF66	rs3867192	Acinar-cells,CNS-neurons
chr19	20819349	20819350	ENSG00000160229	ZNF66	rs4621112	Acinar-cells,CNS-neurons
chr19	21475140	21475141	ENSG00000197013	ZNF429	rs7252585	Ciliated-epithelial-cells,PNS-glia
chr19	21501932	21501933	ENSG00000197013	ZNF429	rs73546788	Hepatoblasts
chr19	21508305	21508306	ENSG00000197013	ZNF429	rs73546793	Hepatoblasts
chr19	21509671	21509672	ENSG00000197013	ZNF429	rs58878959	Hepatoblasts
chr19	21530756	21530757	ENSG00000197013	ZNF429	rs73548623	Hepatoblasts
chr19	21533215	21533216	ENSG00000197013	ZNF429	rs73548627	Hepatoblasts
chr19	21533561	21533562	ENSG00000197013	ZNF429	rs112387343	Hepatoblasts
chr19	21539189	21539190	ENSG00000197013	ZNF429	rs57144387	Hepatoblasts
chr19	21539676	21539677	ENSG00000197013	ZNF429	rs7507813	CNS-neurons,Ciliated-epithelial-cells,Hepatoblasts,Metanephric-cells,PNS-glia,Skeletal-muscle-cells,Stromal-cells
chr19	21539760	21539761	ENSG00000197013	ZNF429	rs73548629	Hepatoblasts
chr19	21541224	21541225	ENSG00000197013	ZNF429	rs57785081	Hepatoblasts
chr19	21542687	21542688	ENSG00000197013	ZNF429	rs113489017	Hepatoblasts
chr19	21542822	21542823	ENSG00000197013	ZNF429	rs11881619	Hepatoblasts
chr19	21543004	21543005	ENSG00000197013	ZNF429	rs11881648	Hepatoblasts
chr19	21543852	21543853	ENSG00000197013	ZNF429	rs113335476	Hepatoblasts
chr19	21544905	21544906	ENSG00000197013	ZNF429	rs73548644	Hepatoblasts
chr19	23345550	23345551	ENSG00000167232	ZNF91	rs7255761	CNS-neurons
chr19	23347279	23347280	ENSG00000167232	ZNF91	rs12979525	CNS-neurons
chr19	23350821	23350822	ENSG00000167232	ZNF91	rs8104021	CNS-neurons
chr19	23350848	23350849	ENSG00000167232	ZNF91	rs8104033	CNS-neurons
chr19	23354132	23354133	ENSG00000167232	ZNF91	rs8109399	CNS-neurons
chr19	23354164	23354165	ENSG00000167232	ZNF91	rs8110310	CNS-neurons
chr19	23354343	23354344	ENSG00000167232	ZNF91	rs8109526	CNS-neurons
chr19	23354444	23354445	ENSG00000167232	ZNF91	rs8110567	CNS-neurons
chr19	23357201	23357202	ENSG00000167232	ZNF91	rs2009536	CNS-neurons
chr19	23357414	23357415	ENSG00000167232	ZNF91	rs1020075	CNS-neurons
chr19	23358865	23358866	ENSG00000167232	ZNF91	rs6511433	CNS-neurons
chr19	23361031	23361032	ENSG00000167232	ZNF91	rs7255296	CNS-neurons
chr19	23365993	23365994	ENSG00000167232	ZNF91	rs8108073	CNS-neurons
chr19	23367447	23367448	ENSG00000167232	ZNF91	rs12983283	CNS-neurons
chr19	23370105	23370106	ENSG00000167232	ZNF91	rs11668522	CNS-neurons
chr19	23370491	23370492	ENSG00000167232	ZNF91	rs2164786	CNS-neurons
chr19	23371440	23371441	ENSG00000167232	ZNF91	rs12971750	CNS-neurons
chr19	23373384	23373385	ENSG00000167232	ZNF91	rs11879776	CNS-neurons
chr19	23373618	23373619	ENSG00000167232	ZNF91	rs11085576	CNS-neurons
chr19	23374516	23374517	ENSG00000167232	ZNF91	rs8105269	CNS-neurons
chr19	23382837	23382838	ENSG00000167232	ZNF91	rs11669071	CNS-neurons
chr19	23383264	23383265	ENSG00000167232	ZNF91	rs11085578	CNS-neurons
chr19	23383881	23383882	ENSG00000167232	ZNF91	rs11085579	CNS-neurons
chr19	23385151	23385152	ENSG00000167232	ZNF91	rs12985056	CNS-neurons
chr19	23385664	23385665	ENSG00000167232	ZNF91	rs12977305	CNS-neurons
chr19	23385858	23385859	ENSG00000167232	ZNF91	rs8103030	CNS-neurons
chr19	23386262	23386263	ENSG00000167232	ZNF91	rs8103302	CNS-neurons
chr19	23387458	23387459	ENSG00000167232	ZNF91	rs113814783	CNS-neurons
chr19	23387666	23387667	ENSG00000167232	ZNF91	rs34448243	CNS-neurons
chr19	23388608	23388609	ENSG00000167232	ZNF91	rs35662497	CNS-neurons
chr19	23388865	23388866	ENSG00000167232	ZNF91	rs35477544	CNS-neurons
chr19	23392268	23392269	ENSG00000167232	ZNF91	rs12985335	CNS-neurons
chr19	29701830	29701831	ENSG00000131943	C19orf12	rs3926	CNS-neurons,Hepatoblasts
chr19	29702813	29702814	ENSG00000131943	C19orf12	rs10424582	CNS-neurons,Hepatoblasts
chr19	29706030	29706031	ENSG00000131943	C19orf12	rs11665743	Hepatoblasts
chr19	29706472	29706473	ENSG00000131943	C19orf12	rs3746315	Hepatoblasts
chr19	29708757	29708758	ENSG00000131943	C19orf12	rs12983093	Hepatoblasts
chr19	33075028	33075029	ENSG00000076650	GPATCH1	rs4805849	Stromal-cells
chr19	33093584	33093585	ENSG00000076650	GPATCH1	rs12460349	Stromal-cells
chr19	33096891	33096892	ENSG00000076650	GPATCH1	rs74915301	Stromal-cells
chr19	33111949	33111950	ENSG00000076650	GPATCH1	rs3786934	Stromal-cells
chr19	33115198	33115199	ENSG00000076650	GPATCH1	rs8111272	Stromal-cells
chr19	33115785	33115786	ENSG00000076650	GPATCH1	rs12463087	Stromal-cells
chr19	33117593	33117594	ENSG00000076650	GPATCH1	rs10411921	Stromal-cells
chr19	33128995	33128996	ENSG00000076650	GPATCH1	rs6510358	Stromal-cells
chr19	34637984	34637985	ENSG00000089335	ZNF302	rs8100619	Retinal-cells
chr19	34643674	34643675	ENSG00000089335	ZNF302	rs10411245	Hepatoblasts,PNS-glia
chr19	34645014	34645015	ENSG00000089335	ZNF302	rs8112457	Hepatoblasts,PNS-glia
chr19	34645711	34645712	ENSG00000089335	ZNF302	rs7260033	Ciliated-epithelial-cells,Skeletal-muscle-cells
chr19	34646096	34646097	ENSG00000089335	ZNF302	rs8105937	Ciliated-epithelial-cells
chr19	34647350	34647351	ENSG00000089335	ZNF302	rs11671675	CNS-neurons
chr19	34647694	34647695	ENSG00000089335	ZNF302	rs58764090	Ciliated-epithelial-cells
chr19	34647874	34647875	ENSG00000089335	ZNF302	rs7252561	Ciliated-epithelial-cells,Skeletal-muscle-cells
chr19	34648672	34648673	ENSG00000089335	ZNF302	rs989251	CNS-neurons
chr19	34648941	34648942	ENSG00000089335	ZNF302	rs733926	CNS-neurons
chr19	34661313	34661314	ENSG00000089335	ZNF302	rs59912641	Ciliated-epithelial-cells,Skeletal-muscle-cells
chr19	34662313	34662314	ENSG00000089335	ZNF302	rs8110196	Ciliated-epithelial-cells,Skeletal-muscle-cells
chr19	34669674	34669675	ENSG00000089335	ZNF302	rs73589546	Ciliated-epithelial-cells,Skeletal-muscle-cells
chr19	34672311	34672312	ENSG00000089335	ZNF302	rs1055608	Ciliated-epithelial-cells,Skeletal-muscle-cells
chr19	34675939	34675940	ENSG00000089335	ZNF302	rs7247948	Ciliated-epithelial-cells,Skeletal-muscle-cells
chr19	34698085	34698086	ENSG00000089335	ZNF302	rs7251541	Retinal-cells
chr19	34702412	34702413	ENSG00000089335	ZNF302	rs144422487	Retinal-cells
chr19	34703821	34703822	ENSG00000089335	ZNF302	rs4635454	Retinal-cells
chr19	34706403	34706404	ENSG00000089335	ZNF302	rs4806044	Retinal-cells
chr19	34710467	34710468	ENSG00000089335	ZNF302	rs1993458	Retinal-cells
chr19	34713835	34713836	ENSG00000089335	ZNF302	rs4806045	Retinal-cells
chr19	34714588	34714589	ENSG00000089335	ZNF302	rs3937711	Retinal-cells
chr19	34913046	34913047	ENSG00000168661	ZNF30	rs146721547	Acinar-cells
chr19	34913152	34913153	ENSG00000168661	ZNF30	rs12977950	Metanephric-cells
chr19	34914253	34914254	ENSG00000168661	ZNF30	rs35447330	Metanephric-cells
chr19	34915377	34915378	ENSG00000168661	ZNF30	rs2651115	Acinar-cells
chr19	34915934	34915935	ENSG00000168661	ZNF30	rs11666907	Metanephric-cells
chr19	34916065	34916066	ENSG00000168661	ZNF30	rs2545992	Acinar-cells
chr19	34916513	34916514	ENSG00000168661	ZNF30	rs2651114	Acinar-cells
chr19	34917558	34917559	ENSG00000168661	ZNF30	rs2545994	Acinar-cells
chr19	34919088	34919089	ENSG00000168661	ZNF30	rs11670371	Metanephric-cells
chr19	34920759	34920760	ENSG00000168661	ZNF30	rs35069490	Metanephric-cells
chr19	34920997	34920998	ENSG00000168661	ZNF30	rs35161683	Metanephric-cells
chr19	34923302	34923303	ENSG00000168661	ZNF30	rs12981000	Metanephric-cells
chr19	34925927	34925928	ENSG00000168661	ZNF30	rs35307097	Metanephric-cells
chr19	34931903	34931904	ENSG00000168661	ZNF30	rs10422961	Metanephric-cells
chr19	34933124	34933125	ENSG00000168661	ZNF30	rs62122083	Metanephric-cells
chr19	34935217	34935218	ENSG00000168661	ZNF30	rs10418163	Metanephric-cells
chr19	34938169	34938170	ENSG00000168661	ZNF30	rs2546006	Metanephric-cells
chr19	34938193	34938194	ENSG00000168661	ZNF30	rs2546007	Metanephric-cells
chr19	34939850	34939851	ENSG00000168661	ZNF30	rs2546011	Metanephric-cells
chr19	35699872	35699873	ENSG00000161265	U2AF1L4	rs3885794	Cardiomyocytes,Ciliated-epithelial-cells,Goblet-cells,Metanephric-cells,Retinal-cells
chr19	35699925	35699926	ENSG00000161265	U2AF1L4	rs3885795	Cardiomyocytes,Ciliated-epithelial-cells,Goblet-cells,Metanephric-cells,Retinal-cells
chr19	35709497	35709498	ENSG00000161265	U2AF1L4	rs4806197	Cardiomyocytes,Ciliated-epithelial-cells,Goblet-cells,Metanephric-cells,Retinal-cells
chr19	35718777	35718778	ENSG00000161265	U2AF1L4	rs7247731	Cardiomyocytes,Ciliated-epithelial-cells,Metanephric-cells,Retinal-cells
chr19	35722558	35722559	ENSG00000161265	U2AF1L4	rs11084828	Cardiomyocytes,Ciliated-epithelial-cells,Metanephric-cells,PNS-glia,Retinal-cells,Stromal-cells
chr19	35725141	35725142	ENSG00000161265	U2AF1L4	rs11672164	Cardiomyocytes,Ciliated-epithelial-cells,Metanephric-cells,PNS-glia,Retinal-cells,Stromal-cells
chr19	35727055	35727056	ENSG00000161265	U2AF1L4	rs3787051	Cardiomyocytes,Ciliated-epithelial-cells,Metanephric-cells,PNS-glia,Retinal-cells,Stromal-cells
chr19	35727576	35727577	ENSG00000161265	U2AF1L4	rs11670414	Cardiomyocytes,Ciliated-epithelial-cells,Metanephric-cells,PNS-glia,Retinal-cells,Stromal-cells
chr19	35729528	35729529	ENSG00000161265	U2AF1L4	rs66747537	Cardiomyocytes
chr19	35731121	35731122	ENSG00000161265	U2AF1L4	rs4806198	Cardiomyocytes,Ciliated-epithelial-cells,Metanephric-cells,PNS-glia,Retinal-cells
chr19	35734071	35734072	ENSG00000161265	U2AF1L4	rs17776911	Cardiomyocytes,Ciliated-epithelial-cells,Metanephric-cells,PNS-glia,Retinal-cells
chr19	35734718	35734719	ENSG00000161265	U2AF1L4	rs3848663	Cardiomyocytes,Ciliated-epithelial-cells,Metanephric-cells,PNS-glia,Retinal-cells
chr19	35741973	35741974	ENSG00000161265	U2AF1L4	rs12609803	Cardiomyocytes,Ciliated-epithelial-cells,Metanephric-cells,PNS-glia,Retinal-cells
chr19	35742568	35742569	ENSG00000161265	U2AF1L4	rs3746278	Cardiomyocytes,Ciliated-epithelial-cells,Metanephric-cells,PNS-glia,Retinal-cells
chr19	35745098	35745099	ENSG00000161265	U2AF1L4	rs2293687	Cardiomyocytes,Ciliated-epithelial-cells,Metanephric-cells,PNS-glia,Retinal-cells
chr19	35750154	35750155	ENSG00000161265	U2AF1L4	rs11667696	Ciliated-epithelial-cells,Metanephric-cells,PNS-glia,Retinal-cells,Stromal-cells
chr19	35758073	35758074	ENSG00000161265	U2AF1L4	rs58561864	Ciliated-epithelial-cells,Metanephric-cells,PNS-glia,Retinal-cells
chr19	35759357	35759358	ENSG00000161265	U2AF1L4	rs107878	Metanephric-cells
chr19	36034344	36034345	ENSG00000161277	THAP8	rs12974892	CNS-neurons
chr19	36335810	36335811	ENSG00000142065	ZFP14	rs2918367	PNS-glia
chr19	36337314	36337315	ENSG00000142065	ZFP14	rs1129376	Erythroblasts,PNS-glia
chr19	36343573	36343574	ENSG00000142065	ZFP14	rs62112620	PNS-glia
chr19	36343819	36343820	ENSG00000142065	ZFP14	rs60842204	Erythroblasts,PNS-glia
chr19	36345285	36345286	ENSG00000142065	ZFP14	rs17639740	Erythroblasts,PNS-glia
chr19	36349165	36349166	ENSG00000142065	ZFP14	rs7343105	Erythroblasts,PNS-glia
chr19	36356839	36356840	ENSG00000142065	ZFP14	rs62112627	Erythroblasts,PNS-glia
chr19	36358415	36358416	ENSG00000142065	ZFP14	rs57488812	Erythroblasts,PNS-glia
chr19	36358940	36358941	ENSG00000142065	ZFP14	rs58192477	Erythroblasts,PNS-glia
chr19	36359466	36359467	ENSG00000142065	ZFP14	rs62112629	Erythroblasts,PNS-glia
chr19	36369319	36369320	ENSG00000142065	ZFP14	rs8113638	Erythroblasts,PNS-glia
chr19	36379303	36379304	ENSG00000142065	ZFP14	rs62112634	PNS-glia
chr19	36379354	36379355	ENSG00000142065	ZFP14	rs73043854	Erythroblasts,PNS-glia
chr19	36385940	36385941	ENSG00000142065	ZFP14	rs8111845	PNS-glia
chr19	36387512	36387513	ENSG00000142065	ZFP14	rs57612280	CNS-neurons
chr19	36400639	36400640	ENSG00000142065	ZFP14	rs7250589	CNS-neurons
chr19	36401831	36401832	ENSG00000142065	ZFP14	rs60296846	CNS-neurons
chr19	36575798	36575799	ENSG00000161298	ZNF382	rs2912407	Acinar-cells
chr19	37668628	37668629	ENSG00000120784	ZFP30	rs2927747	Acinar-cells,Ductal-cells,PNS-glia
chr19	37676462	37676463	ENSG00000120784	ZFP30	rs2909102	Ductal-cells,PNS-glia
chr19	37678011	37678012	ENSG00000120784	ZFP30	rs2972448	Ductal-cells,PNS-glia
chr19	37678453	37678454	ENSG00000120784	ZFP30	rs2909109	Acinar-cells,Ductal-cells,PNS-glia
chr19	37685646	37685647	ENSG00000120784	ZFP30	rs2909088	Ductal-cells,PNS-glia
chr19	37688254	37688255	ENSG00000120784	ZFP30	rs12979640	Acinar-cells,Ductal-cells,PNS-glia
chr19	37691209	37691210	ENSG00000120784	ZFP30	rs2972430	Ductal-cells,PNS-glia
chr19	37691731	37691732	ENSG00000120784	ZFP30	rs11083432	Acinar-cells,Ductal-cells,PNS-glia
chr19	37694111	37694112	ENSG00000120784	ZFP30	rs62108337	Acinar-cells,Ductal-cells,PNS-glia
chr19	37698538	37698539	ENSG00000120784	ZFP30	rs958305	Acinar-cells,Ductal-cells,PNS-glia
chr19	37698714	37698715	ENSG00000120784	ZFP30	rs2075284	Acinar-cells,Ductal-cells,PNS-glia
chr19	37707246	37707247	ENSG00000120784	ZFP30	rs3112434	Acinar-cells,PNS-glia
chr19	37715559	37715560	ENSG00000120784	ZFP30	rs1974714	Ductal-cells,PNS-glia
chr19	37719945	37719946	ENSG00000120784	ZFP30	rs2972438	Ductal-cells,PNS-glia
chr19	37721679	37721680	ENSG00000120784	ZFP30	rs2972439	Ductal-cells,PNS-glia
chr19	37721778	37721779	ENSG00000120784	ZFP30	rs2909100	Ductal-cells,PNS-glia
chr19	37749745	37749746	ENSG00000198182	ZNF607	rs56075341	PNS-neurons
chr19	37751632	37751633	ENSG00000198182	ZNF607	rs142123418	PNS-neurons
chr19	37759835	37759836	ENSG00000198182	ZNF607	rs62110178	PNS-neurons
chr19	37762178	37762179	ENSG00000198182	ZNF607	rs11880056	PNS-neurons
chr19	37762850	37762851	ENSG00000198182	ZNF607	rs56264690	PNS-neurons
chr19	37764061	37764062	ENSG00000198182	ZNF607	rs138566206	PNS-neurons
chr19	37766723	37766724	ENSG00000198182	ZNF607	rs11883255	PNS-neurons
chr19	37769508	37769509	ENSG00000198182	ZNF607	rs62110183	PNS-neurons
chr19	38236999	38237000	ENSG00000167641	PPP1R14A	rs4803899	PNS-glia
chr19	38245163	38245164	ENSG00000167641	PPP1R14A	rs11667256	PNS-glia
chr19	38247489	38247490	ENSG00000167641	PPP1R14A	rs4802297	PNS-glia
chr19	38253321	38253322	ENSG00000167641	PPP1R14A	rs12976534	PNS-glia
chr19	38254092	38254093	ENSG00000167641	PPP1R14A	rs12610267	PNS-glia
chr19	38255631	38255632	ENSG00000167641	PPP1R14A	rs12611084	PNS-glia
chr19	38255926	38255927	ENSG00000167641	PPP1R14A	rs4803934	PNS-glia
chr19	38256476	38256477	ENSG00000167641	PPP1R14A	rs8100395	PNS-glia
chr19	38256631	38256632	ENSG00000167641	PPP1R14A	rs7247241	PNS-glia
chr19	38258272	38258273	ENSG00000167641	PPP1R14A	rs11668070	CNS-glia,PNS-glia
chr19	38262984	38262985	ENSG00000167641	PPP1R14A	rs7250689	PNS-glia
chr19	38263598	38263599	ENSG00000167641	PPP1R14A	rs11083450	PNS-glia
chr19	38808721	38808722	ENSG00000104823	ECH1	rs1035525	Metanephric-cells,PNS-glia
chr19	38876173	38876174	ENSG00000068903	SIRT2	rs1001414	PNS-glia
chr19	39001486	39001487	ENSG00000161243	FBXO27	rs565581	CNS-neurons,PNS-glia
chr19	39003737	39003738	ENSG00000161243	FBXO27	rs579569	CNS-neurons,PNS-glia
chr19	39005336	39005337	ENSG00000161243	FBXO27	rs1268244	CNS-neurons,PNS-glia
chr19	39005718	39005719	ENSG00000161243	FBXO27	rs1268246	CNS-neurons,PNS-glia
chr19	39007213	39007214	ENSG00000161243	FBXO27	rs484348	CNS-neurons,PNS-glia
chr19	39009793	39009794	ENSG00000161243	FBXO27	rs602031	CNS-neurons,PNS-glia
chr19	39036776	39036777	ENSG00000161243	FBXO27	rs10853724	Acinar-cells
chr19	39043021	39043022	ENSG00000161243	FBXO27	rs12609806	Acinar-cells
chr19	39046062	39046063	ENSG00000161243	FBXO27	rs662202	Retinal-cells
chr19	39046448	39046449	ENSG00000161243	FBXO27	rs11883422	Acinar-cells
chr19	39434413	39434414	ENSG00000105193	RPS16	rs484379	Mesangial-cells
chr19	39434776	39434777	ENSG00000105193	RPS16	rs481421	Mesangial-cells
chr19	39434841	39434842	ENSG00000105193	RPS16	rs480595	Mesangial-cells
chr19	39435868	39435869	ENSG00000105193	RPS16	rs17628	Mesangial-cells
chr19	39435880	39435881	ENSG00000105193	RPS16	rs17626	Mesangial-cells
chr19	39435960	39435961	ENSG00000105193	RPS16	rs640000	Mesangial-cells
chr19	39436184	39436185	ENSG00000105193	RPS16	rs651601	Mesangial-cells
chr19	39437466	39437467	ENSG00000105193	RPS16	rs504017	Mesangial-cells
chr19	40043952	40043953	ENSG00000197782	ZNF780A	rs383975	Metanephric-cells
chr19	40044558	40044559	ENSG00000197782	ZNF780A	rs420413	Metanephric-cells
chr19	40049266	40049267	ENSG00000197782	ZNF780A	rs234329	Metanephric-cells
chr19	40053045	40053046	ENSG00000197782	ZNF780A	rs163213	Hepatoblasts,Metanephric-cells
chr19	40059078	40059079	ENSG00000197782	ZNF780A	rs3000956	Hepatoblasts,Metanephric-cells
chr19	40059761	40059762	ENSG00000197782	ZNF780A	rs2531363	Hepatoblasts,Metanephric-cells
chr19	40063121	40063122	ENSG00000197782	ZNF780A	rs8108793	Hepatoblasts,Metanephric-cells
chr19	40068653	40068654	ENSG00000197782	ZNF780A	rs337779	Hepatoblasts,Metanephric-cells
chr19	40073382	40073383	ENSG00000197782	ZNF780A	rs445379	Metanephric-cells
chr19	40073560	40073561	ENSG00000197782	ZNF780A	rs421533	Hepatoblasts,Metanephric-cells
chr19	40074518	40074519	ENSG00000197782	ZNF780A	rs399405	Metanephric-cells
chr19	40076873	40076874	ENSG00000197782	ZNF780A	rs337796	Metanephric-cells
chr19	40090288	40090289	ENSG00000197782	ZNF780A	rs10421829	Metanephric-cells
chr19	40090894	40090895	ENSG00000197782	ZNF780A	rs7260610	Metanephric-cells
chr19	40103539	40103540	ENSG00000197782	ZNF780A	rs2569651	Hepatoblasts
chr19	40104127	40104128	ENSG00000197782	ZNF780A	rs2569650	Hepatoblasts
chr19	40112294	40112295	ENSG00000197782	ZNF780A	rs2767617	Hepatoblasts
chr19	40112962	40112963	ENSG00000197782	ZNF780A	rs2569646	Hepatoblasts
chr19	40113455	40113456	ENSG00000197782	ZNF780A	rs56385001	Hepatoblasts
chr19	40642397	40642398	ENSG00000105245	NUMBL	rs34689418	Ciliated-epithelial-cells
chr19	40749594	40749595	ENSG00000188493	C19orf54	rs2254343	Metanephric-cells
chr19	40751910	40751911	ENSG00000188493	C19orf54	rs2604874	Metanephric-cells
chr19	40765198	40765199	ENSG00000261857	MIA	rs13108	PNS-glia
chr19	40768807	40768808	ENSG00000261857	MIA	rs2607426	PNS-glia
chr19	40768979	40768980	ENSG00000261857	MIA	rs2607425	PNS-glia
chr19	40769142	40769143	ENSG00000261857	MIA	rs2604877	PNS-glia
chr19	40769581	40769582	ENSG00000261857	MIA	rs2607423	PNS-glia
chr19	40771084	40771085	ENSG00000261857	MIA	rs2607422	PNS-glia
chr19	40771171	40771172	ENSG00000261857	MIA	rs2607421	PNS-glia
chr19	40776369	40776370	ENSG00000261857	MIA	rs8107978	PNS-glia
chr19	40777459	40777460	ENSG00000261857	MIA	rs2233159	PNS-glia
chr19	40779009	40779010	ENSG00000261857	MIA	rs3869574	PNS-glia
chr19	41267891	41267892	ENSG00000167601	AXL	rs3816052	Ductal-cells
chr19	41268158	41268159	ENSG00000167601	AXL	rs2304230	Ductal-cells
chr19	41268585	41268586	ENSG00000167601	AXL	rs10410836	Ductal-cells
chr19	41369584	41369585	ENSG00000248098	BCKDHA	rs8106870	Hepatoblasts
chr19	41406364	41406365	ENSG00000105341	DMAC2	rs2241708	Metanephric-cells
chr19	41413043	41413044	ENSG00000105341	DMAC2	rs11880539	Metanephric-cells
chr19	41424009	41424010	ENSG00000105341	DMAC2	rs284657	Metanephric-cells
chr19	41912009	41912010	ENSG00000105404	RABAC1	rs113304017	Ciliated-epithelial-cells
chr19	41912023	41912024	ENSG00000105404	RABAC1	rs76799081	Ciliated-epithelial-cells
chr19	41912119	41912120	ENSG00000105404	RABAC1	rs76175405	Ciliated-epithelial-cells
chr19	41912614	41912615	ENSG00000105404	RABAC1	rs78069599	Ciliated-epithelial-cells
chr19	41915411	41915412	ENSG00000105404	RABAC1	rs111458121	Ciliated-epithelial-cells
chr19	41915542	41915543	ENSG00000105404	RABAC1	rs112867355	Ciliated-epithelial-cells
chr19	41915728	41915729	ENSG00000105404	RABAC1	rs80274573	Ciliated-epithelial-cells
chr19	41915864	41915865	ENSG00000105404	RABAC1	rs76496218	Ciliated-epithelial-cells
chr19	41916213	41916214	ENSG00000105404	RABAC1	rs112123104	Ciliated-epithelial-cells
chr19	41916719	41916720	ENSG00000105404	RABAC1	rs112942258	Ciliated-epithelial-cells
chr19	41917709	41917710	ENSG00000105404	RABAC1	rs78551510	Ciliated-epithelial-cells
chr19	41917736	41917737	ENSG00000105404	RABAC1	rs75662567	Ciliated-epithelial-cells
chr19	41919954	41919955	ENSG00000105404	RABAC1	rs34704406	Ciliated-epithelial-cells
chr19	41923733	41923734	ENSG00000105404	RABAC1	rs114571853	Ciliated-epithelial-cells
chr19	41923978	41923979	ENSG00000105404	RABAC1	rs189577520	Ciliated-epithelial-cells
chr19	41924614	41924615	ENSG00000105404	RABAC1	rs1864207	Ciliated-epithelial-cells,Metanephric-cells,Ureteric-bud-cells
chr19	41925000	41925001	ENSG00000105404	RABAC1	rs75702631	Ciliated-epithelial-cells
chr19	41925680	41925681	ENSG00000105404	RABAC1	rs11665965	Ciliated-epithelial-cells,Metanephric-cells,Ureteric-bud-cells
chr19	41926880	41926881	ENSG00000105404	RABAC1	rs2081999	Goblet-cells,Metanephric-cells
chr19	41928051	41928052	ENSG00000105404	RABAC1	rs112109311	Ciliated-epithelial-cells
chr19	41929917	41929918	ENSG00000105404	RABAC1	rs113682954	Ciliated-epithelial-cells
chr19	41930163	41930164	ENSG00000105404	RABAC1	rs11667048	Goblet-cells,Metanephric-cells
chr19	41931583	41931584	ENSG00000105404	RABAC1	rs11668332	Goblet-cells,Metanephric-cells
chr19	41934756	41934757	ENSG00000105404	RABAC1	rs10420264	Goblet-cells,Metanephric-cells
chr19	41936433	41936434	ENSG00000105404	RABAC1	rs3826707	Goblet-cells,Metanephric-cells
chr19	41945034	41945035	ENSG00000105404	RABAC1	rs7246830	Goblet-cells,Metanephric-cells
chr19	41946452	41946453	ENSG00000105404	RABAC1	rs10411814	Goblet-cells,Metanephric-cells
chr19	41948152	41948153	ENSG00000105404	RABAC1	rs1965727	Goblet-cells,Metanephric-cells
chr19	41949270	41949271	ENSG00000105404	RABAC1	rs9749440	Goblet-cells,Metanephric-cells
chr19	41951687	41951688	ENSG00000105404	RABAC1	rs7253563	Goblet-cells,Metanephric-cells
chr19	41957301	41957302	ENSG00000105404	RABAC1	rs11083642	Goblet-cells,Metanephric-cells
chr19	41959294	41959295	ENSG00000105404	RABAC1	rs735571	Goblet-cells,Metanephric-cells
chr19	41963820	41963821	ENSG00000105404	RABAC1	rs9304600	Goblet-cells,Metanephric-cells
chr19	41963906	41963907	ENSG00000105404	RABAC1	rs9676615	Goblet-cells
chr19	41963974	41963975	ENSG00000105404	RABAC1	rs9676662	Goblet-cells,Metanephric-cells
chr19	41966221	41966222	ENSG00000105404	RABAC1	rs11878287	Goblet-cells,Metanephric-cells
chr19	41966897	41966898	ENSG00000105404	RABAC1	rs919390	Goblet-cells,Metanephric-cells
chr19	42306028	42306029	ENSG00000167619	TMEM145	rs1676217	Acinar-cells,CNS-neurons,Metanephric-cells
chr19	42316377	42316378	ENSG00000167619	TMEM145	rs1206009	Acinar-cells,CNS-neurons,Metanephric-cells
chr19	42326930	42326931	ENSG00000167619	TMEM145	rs1676220	Acinar-cells,CNS-neurons,Metanephric-cells
chr19	42328208	42328209	ENSG00000167619	TMEM145	rs1676221	Acinar-cells,CNS-neurons,Metanephric-cells
chr19	42337630	42337631	ENSG00000167619	TMEM145	rs1206035	Acinar-cells,CNS-neurons,Metanephric-cells
chr19	42338449	42338450	ENSG00000167619	TMEM145	rs7255956	Acinar-cells,CNS-neurons,Metanephric-cells
chr19	42338641	42338642	ENSG00000167619	TMEM145	rs7260287	Acinar-cells,CNS-neurons,Metanephric-cells
chr19	42341241	42341242	ENSG00000167619	TMEM145	rs862228	Acinar-cells,CNS-neurons,Metanephric-cells
chr19	42342598	42342599	ENSG00000167619	TMEM145	rs865436	Acinar-cells,CNS-neurons,Metanephric-cells
chr19	42344662	42344663	ENSG00000167619	TMEM145	rs1206044	Acinar-cells,CNS-neurons,Metanephric-cells
chr19	42346100	42346101	ENSG00000167619	TMEM145	rs1206042	Acinar-cells,CNS-neurons,Metanephric-cells
chr19	42348327	42348328	ENSG00000167619	TMEM145	rs1676211	Acinar-cells,CNS-neurons,Metanephric-cells
chr19	42351014	42351015	ENSG00000167619	TMEM145	rs1206028	Acinar-cells,CNS-neurons,Metanephric-cells
chr19	42353292	42353293	ENSG00000167619	TMEM145	rs1206027	CNS-neurons
chr19	42357140	42357141	ENSG00000167619	TMEM145	rs1206041	Acinar-cells,CNS-neurons,Metanephric-cells
chr19	42357699	42357700	ENSG00000167619	TMEM145	rs1206040	Acinar-cells,CNS-neurons,Metanephric-cells
chr19	42358882	42358883	ENSG00000167619	TMEM145	rs1206038	Acinar-cells,CNS-neurons,Metanephric-cells
chr19	42393257	42393258	ENSG00000189377	CXCL17	rs112982900	CNS-neurons
chr19	42394812	42394813	ENSG00000079435	LIPE	rs10409939	Retinal-cells
chr19	42395972	42395973	ENSG00000079435	LIPE	rs10415999	Retinal-cells
chr19	42397252	42397253	ENSG00000079435	LIPE	rs10423959	Retinal-cells
chr19	42397277	42397278	ENSG00000079435	LIPE	rs10423978	Retinal-cells
chr19	42398459	42398460	ENSG00000079435	LIPE	rs10418816	Retinal-cells
chr19	43503343	43503344	ENSG00000105755	ETHE1	rs61607741	CNS-glia,CNS-neurons,Ciliated-epithelial-cells,Metanephric-cells
chr19	43503474	43503475	ENSG00000105755	ETHE1	rs59827264	CNS-glia,CNS-neurons,Ciliated-epithelial-cells,Metanephric-cells
chr19	43503633	43503634	ENSG00000105755	ETHE1	rs59000923	CNS-glia,CNS-neurons,Ciliated-epithelial-cells,Metanephric-cells
chr19	43504217	43504218	ENSG00000105755	ETHE1	rs12980205	CNS-glia,CNS-neurons,Ciliated-epithelial-cells,Metanephric-cells
chr19	43504336	43504337	ENSG00000105755	ETHE1	rs12981023	CNS-neurons
chr19	43504375	43504376	ENSG00000105755	ETHE1	rs12980646	CNS-neurons
chr19	43505211	43505212	ENSG00000105755	ETHE1	rs4802183	CNS-neurons
chr19	43510377	43510378	ENSG00000105755	ETHE1	rs113068155	CNS-neurons
chr19	43512413	43512414	ENSG00000105755	ETHE1	rs4507015	CNS-neurons
chr19	43513550	43513551	ENSG00000105755	ETHE1	rs4544340	CNS-neurons
chr19	43515619	43515620	ENSG00000105755	ETHE1	rs112260933	CNS-neurons
chr19	43517121	43517122	ENSG00000105755	ETHE1	rs71362654	CNS-neurons
chr19	43517298	43517299	ENSG00000105755	ETHE1	rs77258611	CNS-neurons
chr19	43517496	43517497	ENSG00000105755	ETHE1	rs7253177	CNS-neurons
chr19	43517620	43517621	ENSG00000105755	ETHE1	rs7252962	CNS-neurons
chr19	43517936	43517937	ENSG00000105755	ETHE1	rs7248927	CNS-neurons
chr19	43521281	43521282	ENSG00000105755	ETHE1	rs6509094	CNS-neurons
chr19	43524142	43524143	ENSG00000105755	ETHE1	rs36075334	CNS-neurons
chr19	43527171	43527172	ENSG00000105755	ETHE1	rs3810381	CNS-neurons
chr19	43532264	43532265	ENSG00000073050	XRCC1	rs12981701	CNS-glia,Ciliated-epithelial-cells,Metanephric-cells,PNS-glia,Retinal-cells,Stromal-cells
chr19	43533175	43533176	ENSG00000073050	XRCC1	rs2682563	Ciliated-epithelial-cells,PNS-glia
chr19	43533217	43533218	ENSG00000073050	XRCC1	rs2599459	Ciliated-epithelial-cells
chr19	43536844	43536845	ENSG00000073050	XRCC1	rs2682562	Ciliated-epithelial-cells
chr19	43537272	43537273	ENSG00000073050	XRCC1	rs2682561	Ciliated-epithelial-cells,PNS-glia
chr19	43539295	43539296	ENSG00000073050	XRCC1	rs2030404	CNS-glia,Ciliated-epithelial-cells,Ductal-cells,Goblet-cells,Metanephric-cells,PNS-glia,Stromal-cells
chr19	43540040	43540041	ENSG00000073050	XRCC1	rs2599461	CNS-glia,Ciliated-epithelial-cells,Ductal-cells,Goblet-cells,Metanephric-cells,PNS-glia,Stromal-cells
chr19	43540395	43540396	ENSG00000073050	XRCC1	rs2682560	Ciliated-epithelial-cells
chr19	43540733	43540734	ENSG00000073050	XRCC1	rs2599462	Ciliated-epithelial-cells,Ductal-cells,Goblet-cells,PNS-glia,Stromal-cells
chr19	43541348	43541349	ENSG00000073050	XRCC1	rs2599464	Ciliated-epithelial-cells
chr19	43541480	43541481	ENSG00000105755	ETHE1	rs12983281	CNS-glia,CNS-neurons,Ciliated-epithelial-cells
chr19	43541782	43541783	ENSG00000105755	ETHE1	rs73043690	CNS-glia,CNS-neurons,Ciliated-epithelial-cells
chr19	43543397	43543398	ENSG00000073050	XRCC1	rs3547	Ciliated-epithelial-cells,PNS-glia
chr19	43544841	43544842	ENSG00000073050	XRCC1	rs78090374	Ciliated-epithelial-cells,PNS-glia
chr19	43544924	43544925	ENSG00000073050	XRCC1	rs1475933	Ciliated-epithelial-cells,PNS-glia
chr19	43546042	43546043	ENSG00000073050	XRCC1	rs25479	Ciliated-epithelial-cells,PNS-glia
chr19	43546813	43546814	ENSG00000073050	XRCC1	rs25484	Ciliated-epithelial-cells
chr19	43548096	43548097	ENSG00000073050	XRCC1	rs13344947	PNS-glia
chr19	43548463	43548464	ENSG00000105755	ETHE1	rs149082524	CNS-glia,CNS-neurons,Ciliated-epithelial-cells
chr19	43549389	43549390	ENSG00000073050	XRCC1	rs2854502	Ciliated-epithelial-cells
chr19	43551429	43551430	ENSG00000105755	ETHE1	rs2139720	CNS-glia,CNS-neurons,Ciliated-epithelial-cells
chr19	43551899	43551900	ENSG00000073050	XRCC1	rs25485	CNS-glia,CNS-neurons,Ciliated-epithelial-cells,Ductal-cells,Goblet-cells,Hepatoblasts,Metanephric-cells,PNS-glia,Retinal-cells,Stromal-cells
chr19	43553074	43553075	ENSG00000073050	XRCC1	rs915927	CNS-glia,CNS-neurons,Ciliated-epithelial-cells,Ductal-cells,Goblet-cells,Hepatoblasts,Metanephric-cells,PNS-glia,Retinal-cells,Stromal-cells
chr19	43553945	43553946	ENSG00000073050	XRCC1	rs762507	Ciliated-epithelial-cells,PNS-glia
chr19	43554086	43554087	ENSG00000073050	XRCC1	rs3213356	CNS-glia,CNS-neurons,Ciliated-epithelial-cells,Ductal-cells,Goblet-cells,Hepatoblasts,Metanephric-cells,PNS-glia,Retinal-cells,Stromal-cells
chr19	43555848	43555849	ENSG00000105755	ETHE1	rs2854501	CNS-glia,CNS-neurons,Ciliated-epithelial-cells
chr19	43558366	43558367	ENSG00000105755	ETHE1	rs3213334	CNS-glia,CNS-neurons,Ciliated-epithelial-cells
chr19	43558534	43558535	ENSG00000073050	XRCC1	rs3213332	Ciliated-epithelial-cells
chr19	43562830	43562831	ENSG00000073050	XRCC1	rs2854497	CNS-glia,Ciliated-epithelial-cells,Ductal-cells,PNS-glia
chr19	43564040	43564041	ENSG00000073050	XRCC1	rs2854496	Ciliated-epithelial-cells
chr19	43564248	43564249	ENSG00000073050	XRCC1	rs939460	Ciliated-epithelial-cells
chr19	43564553	43564554	ENSG00000073050	XRCC1	rs2021092	Ciliated-epithelial-cells
chr19	43565588	43565589	ENSG00000073050	XRCC1	rs2682552	Ciliated-epithelial-cells
chr19	43567107	43567108	ENSG00000073050	XRCC1	rs3213289	CNS-glia,Ciliated-epithelial-cells,Ductal-cells,PNS-glia
chr19	43567860	43567861	ENSG00000073050	XRCC1	rs3213285	Ciliated-epithelial-cells
chr19	43568380	43568381	ENSG00000073050	XRCC1	rs3213283	Ciliated-epithelial-cells
chr19	43570059	43570060	ENSG00000073050	XRCC1	rs2854510	CNS-glia,Ciliated-epithelial-cells,Ductal-cells,PNS-glia
chr19	43572011	43572012	ENSG00000105755	ETHE1	rs2854508	CNS-glia,CNS-neurons,Ciliated-epithelial-cells
chr19	43573107	43573108	ENSG00000105755	ETHE1	rs2854507	CNS-glia,CNS-neurons,Ciliated-epithelial-cells
chr19	43573236	43573237	ENSG00000105755	ETHE1	rs2854506	CNS-glia,CNS-neurons,Ciliated-epithelial-cells
chr19	43574315	43574316	ENSG00000073050	XRCC1	rs2854505	Ciliated-epithelial-cells
chr19	43577135	43577136	ENSG00000105755	ETHE1	rs2682585	CNS-glia,CNS-neurons,Ciliated-epithelial-cells
chr19	43577583	43577584	ENSG00000073050	XRCC1	rs2854498	Ciliated-epithelial-cells
chr19	43578276	43578277	ENSG00000073050	XRCC1	rs2682587	Ciliated-epithelial-cells
chr19	43578397	43578398	ENSG00000073050	XRCC1	rs2854495	Ciliated-epithelial-cells
chr19	43579640	43579641	ENSG00000073050	XRCC1	rs304730	Ciliated-epithelial-cells
chr19	43580250	43580251	ENSG00000073050	XRCC1	rs304729	Ciliated-epithelial-cells
chr19	43581674	43581675	ENSG00000073050	XRCC1	rs11407	Ciliated-epithelial-cells
chr19	43596263	43596264	ENSG00000124444	ZNF576	rs79975499	CNS-neurons,PNS-glia
chr19	43596263	43596264	ENSG00000167378	IRGQ	rs79975499	CNS-neurons
chr19	43606396	43606397	ENSG00000105767	CADM4	rs304721	Skeletal-muscle-cells
chr19	43614527	43614528	ENSG00000105767	CADM4	rs1860149	Skeletal-muscle-cells
chr19	43615592	43615593	ENSG00000105767	CADM4	rs4447537	Skeletal-muscle-cells
chr19	43621551	43621552	ENSG00000105767	CADM4	rs13345377	Skeletal-muscle-cells
chr19	43628065	43628066	ENSG00000105767	CADM4	rs8101956	Metanephric-cells
chr19	43628065	43628066	ENSG00000226763	SRRM5	rs8101956	CNS-neurons
chr19	43629495	43629496	ENSG00000105767	CADM4	rs4803646	Metanephric-cells
chr19	43629495	43629496	ENSG00000226763	SRRM5	rs4803646	CNS-neurons
chr19	43630435	43630436	ENSG00000124444	ZNF576	rs73556601	CNS-neurons,PNS-glia
chr19	43630435	43630436	ENSG00000167378	IRGQ	rs73556601	CNS-neurons
chr19	43631363	43631364	ENSG00000105767	CADM4	rs4803647	Metanephric-cells
chr19	43631363	43631364	ENSG00000226763	SRRM5	rs4803647	CNS-neurons
chr19	43863185	43863186	ENSG00000176222	ZNF404	rs8104290	Ciliated-epithelial-cells,PNS-glia
chr19	43863458	43863459	ENSG00000176222	ZNF404	rs2191564	Ciliated-epithelial-cells,PNS-glia
chr19	43867057	43867058	ENSG00000176222	ZNF404	rs8106090	Ciliated-epithelial-cells,PNS-glia
chr19	43870478	43870479	ENSG00000176222	ZNF404	rs11673020	Ciliated-epithelial-cells,PNS-glia
chr19	43872895	43872896	ENSG00000176222	ZNF404	rs76550420	PNS-glia
chr19	43874025	43874026	ENSG00000176222	ZNF404	rs77779894	PNS-glia
chr19	43876383	43876384	ENSG00000176222	ZNF404	rs10414702	Ciliated-epithelial-cells,PNS-glia
chr19	43877133	43877134	ENSG00000176222	ZNF404	rs10421518	Ciliated-epithelial-cells,PNS-glia
chr19	43878930	43878931	ENSG00000176222	ZNF404	rs7258418	Ciliated-epithelial-cells,PNS-glia
chr19	43879647	43879648	ENSG00000176222	ZNF404	rs1978723	Ciliated-epithelial-cells,PNS-glia
chr19	43886644	43886645	ENSG00000176222	ZNF404	rs150018719	PNS-glia
chr19	43893072	43893073	ENSG00000176222	ZNF404	rs396874	Ciliated-epithelial-cells,PNS-glia
chr19	43893552	43893553	ENSG00000176222	ZNF404	rs443778	Ciliated-epithelial-cells,PNS-glia
chr19	43894949	43894950	ENSG00000176222	ZNF404	rs77941701	PNS-glia
chr19	43894962	43894963	ENSG00000176222	ZNF404	rs397346	Ciliated-epithelial-cells,PNS-glia
chr19	43895153	43895154	ENSG00000176222	ZNF404	rs396973	Ciliated-epithelial-cells,PNS-glia
chr19	43901769	43901770	ENSG00000176222	ZNF404	rs108775	Ciliated-epithelial-cells,PNS-glia
chr19	43905404	43905405	ENSG00000176222	ZNF404	rs79238731	PNS-glia
chr19	43922408	43922409	ENSG00000176222	ZNF404	rs16976897	PNS-glia
chr19	43988007	43988008	ENSG00000159885	ZNF222	rs74260441	Metanephric-cells
chr19	44320529	44320530	ENSG00000062370	ZNF112	rs114691859	PNS-glia
chr19	45735296	45735297	ENSG00000104936	DMPK	rs2041975	Acinar-cells,CNS-glia,CNS-neurons,Ciliated-epithelial-cells,Erythroblasts,Metanephric-cells,PNS-glia,Retinal-cells,Stromal-cells
chr19	45737936	45737937	ENSG00000104936	DMPK	rs12610941	Acinar-cells,CNS-glia,CNS-neurons,Ciliated-epithelial-cells,Ductal-cells,Erythroblasts,Metanephric-cells,PNS-glia,Retinal-cells,Stromal-cells
chr19	45743445	45743446	ENSG00000104936	DMPK	rs10415988	Acinar-cells,CNS-glia,CNS-neurons,Ciliated-epithelial-cells,Erythroblasts,Metanephric-cells,PNS-glia,Retinal-cells,Stromal-cells
chr19	45744382	45744383	ENSG00000104936	DMPK	rs10422883	Acinar-cells,CNS-glia,CNS-neurons,Ciliated-epithelial-cells,Erythroblasts,Metanephric-cells,PNS-glia,Retinal-cells,Stromal-cells
chr19	45746966	45746967	ENSG00000104936	DMPK	rs10418603	Acinar-cells,CNS-neurons,Erythroblasts,Metanephric-cells,PNS-glia,Retinal-cells
chr19	45750507	45750508	ENSG00000104936	DMPK	rs62111755	Acinar-cells,Erythroblasts,Metanephric-cells,PNS-glia,Retinal-cells
chr19	45754765	45754766	ENSG00000104936	DMPK	rs918164	Acinar-cells,CNS-glia,CNS-neurons,Ciliated-epithelial-cells,Erythroblasts,Metanephric-cells,PNS-glia,Retinal-cells,Stromal-cells
chr19	45756831	45756832	ENSG00000104936	DMPK	rs78898068	Metanephric-cells,PNS-glia
chr19	45756986	45756987	ENSG00000104936	DMPK	rs7260651	Acinar-cells,CNS-glia,CNS-neurons,Ciliated-epithelial-cells,Erythroblasts,Metanephric-cells,PNS-glia,Retinal-cells,Stromal-cells
chr19	45757116	45757117	ENSG00000104936	DMPK	rs4802275	Acinar-cells,CNS-glia,CNS-neurons,Ciliated-epithelial-cells,Erythroblasts,Metanephric-cells,PNS-glia,Retinal-cells,Stromal-cells
chr19	45757988	45757989	ENSG00000104936	DMPK	rs4802277	Acinar-cells,CNS-glia,CNS-neurons,Ciliated-epithelial-cells,Erythroblasts,Metanephric-cells,PNS-glia,Retinal-cells,Stromal-cells
chr19	45758503	45758504	ENSG00000104936	DMPK	rs2341096	Acinar-cells,CNS-glia,CNS-neurons,Ciliated-epithelial-cells,Erythroblasts,Metanephric-cells,PNS-glia,Retinal-cells,Stromal-cells
chr19	45758723	45758724	ENSG00000104936	DMPK	rs10401971	Acinar-cells,CNS-glia,CNS-neurons,Ciliated-epithelial-cells,Erythroblasts,Metanephric-cells,PNS-glia,Retinal-cells,Stromal-cells
chr19	45761770	45761771	ENSG00000104936	DMPK	rs8112282	Acinar-cells,CNS-glia,CNS-neurons,Ciliated-epithelial-cells,Erythroblasts,Metanephric-cells,PNS-glia,Retinal-cells,Stromal-cells
chr19	45767918	45767919	ENSG00000104936	DMPK	rs3745802	Acinar-cells,CNS-glia,CNS-neurons,Ciliated-epithelial-cells,Erythroblasts,Metanephric-cells,PNS-glia,Retinal-cells,Stromal-cells
chr19	45772797	45772798	ENSG00000104936	DMPK	rs16939	Acinar-cells,CNS-glia,CNS-neurons,Ciliated-epithelial-cells,Erythroblasts,Metanephric-cells,PNS-glia,Retinal-cells,Stromal-cells
chr19	45774029	45774030	ENSG00000104936	DMPK	rs4803854	Acinar-cells,CNS-glia,CNS-neurons,Ciliated-epithelial-cells,Erythroblasts,Metanephric-cells,PNS-glia,Retinal-cells,Stromal-cells
chr19	45781075	45781076	ENSG00000104936	DMPK	rs672348	Acinar-cells,CNS-glia,CNS-neurons,Ciliated-epithelial-cells,Ductal-cells,Erythroblasts,Mesangial-cells,Metanephric-cells,PNS-glia,Retinal-cells,Stromal-cells
chr19	45781261	45781262	ENSG00000104936	DMPK	rs522769	Acinar-cells,CNS-glia,CNS-neurons,Ciliated-epithelial-cells,Erythroblasts,Metanephric-cells,PNS-glia,Retinal-cells,Stromal-cells
chr19	45783941	45783942	ENSG00000104936	DMPK	rs617988	Acinar-cells,CNS-glia,CNS-neurons,Ciliated-epithelial-cells,Ductal-cells,Erythroblasts,Metanephric-cells,PNS-glia,Retinal-cells,Stromal-cells
chr19	45791251	45791252	ENSG00000104936	DMPK	rs1865116	Acinar-cells,CNS-glia,CNS-neurons,Ciliated-epithelial-cells,Erythroblasts,Metanephric-cells,PNS-glia,Retinal-cells,Stromal-cells
chr19	45793109	45793110	ENSG00000104936	DMPK	rs73045964	Acinar-cells,CNS-glia,CNS-neurons,Ciliated-epithelial-cells,Erythroblasts,Metanephric-cells,PNS-glia,Retinal-cells,Stromal-cells
chr19	45812550	45812551	ENSG00000104936	DMPK	rs10421891	Metanephric-cells
chr19	45813934	45813935	ENSG00000104936	DMPK	rs4286201	Ciliated-epithelial-cells,Metanephric-cells
chr19	45819132	45819133	ENSG00000104936	DMPK	rs56243424	Metanephric-cells
chr19	45822359	45822360	ENSG00000104936	DMPK	rs56178951	Metanephric-cells
chr19	45824674	45824675	ENSG00000104936	DMPK	rs10500292	Metanephric-cells,PNS-glia
chr19	45824920	45824921	ENSG00000104936	DMPK	rs4803861	Ciliated-epithelial-cells,Metanephric-cells
chr19	45831872	45831873	ENSG00000104936	DMPK	rs73047896	Ciliated-epithelial-cells,Metanephric-cells
chr19	46298207	46298208	ENSG00000011485	PPP5C	rs4803924	Metanephric-cells
chr19	46470723	46470724	ENSG00000182013	PNMA8A	rs4803960	PNS-glia
chr19	46470745	46470746	ENSG00000182013	PNMA8A	rs7248888	Mesangial-cells
chr19	46471049	46471050	ENSG00000182013	PNMA8A	rs3826852	PNS-glia
chr19	46471141	46471142	ENSG00000182013	PNMA8A	rs3826854	PNS-glia
chr19	46471394	46471395	ENSG00000182013	PNMA8A	rs3826855	PNS-glia
chr19	46471420	46471421	ENSG00000182013	PNMA8A	rs8103767	PNS-glia
chr19	46471470	46471471	ENSG00000182013	PNMA8A	rs3760832	PNS-glia
chr19	46471490	46471491	ENSG00000182013	PNMA8A	rs3760833	PNS-glia
chr19	46471494	46471495	ENSG00000182013	PNMA8A	rs3760834	PNS-glia
chr19	46471504	46471505	ENSG00000182013	PNMA8A	rs8103785	PNS-glia
chr19	46471523	46471524	ENSG00000182013	PNMA8A	rs3760835	PNS-glia
chr19	46471909	46471910	ENSG00000182013	PNMA8A	rs8107491	PNS-glia
chr19	46472262	46472263	ENSG00000182013	PNMA8A	rs8107747	Skeletal-muscle-cells
chr19	46472332	46472333	ENSG00000182013	PNMA8A	rs8108681	PNS-glia
chr19	46473304	46473305	ENSG00000182013	PNMA8A	rs12151334	PNS-glia
chr19	46473477	46473478	ENSG00000182013	PNMA8A	rs12151337	PNS-glia
chr19	46474072	46474073	ENSG00000182013	PNMA8A	rs10403834	PNS-glia
chr19	48243214	48243215	ENSG00000105483	CARD8	rs62129800	Acinar-cells
chr19	48243423	48243424	ENSG00000105483	CARD8	rs11672725	Acinar-cells
chr19	48247671	48247672	ENSG00000105483	CARD8	rs1972619	Acinar-cells
chr19	48248550	48248551	ENSG00000105483	CARD8	rs10405717	Acinar-cells
chr19	48250174	48250175	ENSG00000105483	CARD8	rs7248574	Acinar-cells
chr19	48250871	48250872	ENSG00000105483	CARD8	rs10413553	Acinar-cells
chr19	48251557	48251558	ENSG00000105483	CARD8	rs10420505	Acinar-cells
chr19	48251848	48251849	ENSG00000105483	CARD8	rs16981877	Acinar-cells
chr19	48252009	48252010	ENSG00000105483	CARD8	rs16981882	CNS-neurons,Metanephric-cells,Retinal-cells
chr19	48252837	48252838	ENSG00000105483	CARD8	rs28625081	Acinar-cells
chr19	48253517	48253518	ENSG00000105483	CARD8	rs10403848	Acinar-cells
chr19	48253840	48253841	ENSG00000105483	CARD8	rs10410962	CNS-neurons,Metanephric-cells,Retinal-cells
chr19	48254095	48254096	ENSG00000105483	CARD8	rs4544344	CNS-neurons,Metanephric-cells,Retinal-cells
chr19	48254202	48254203	ENSG00000105483	CARD8	rs1421674	CNS-neurons,Metanephric-cells,Retinal-cells
chr19	48254350	48254351	ENSG00000105483	CARD8	rs1421673	Acinar-cells
chr19	48254837	48254838	ENSG00000105483	CARD8	rs7254361	CNS-neurons,Metanephric-cells,Retinal-cells
chr19	48255448	48255449	ENSG00000105483	CARD8	rs9676777	CNS-neurons,Metanephric-cells,Retinal-cells
chr19	48255487	48255488	ENSG00000105483	CARD8	rs9676826	CNS-neurons,Metanephric-cells,Retinal-cells
chr19	48255701	48255702	ENSG00000105483	CARD8	rs12984288	CNS-neurons,Metanephric-cells,Retinal-cells
chr19	48255833	48255834	ENSG00000105483	CARD8	rs12984612	CNS-neurons,Metanephric-cells,Retinal-cells
chr19	48255856	48255857	ENSG00000105483	CARD8	rs73061248	Acinar-cells
chr19	48255915	48255916	ENSG00000105483	CARD8	rs12984859	CNS-neurons,Metanephric-cells,Retinal-cells
chr19	48255930	48255931	ENSG00000105483	CARD8	rs62129827	Acinar-cells
chr19	48256107	48256108	ENSG00000105483	CARD8	rs10424564	CNS-neurons,Metanephric-cells,Retinal-cells
chr19	48258999	48259000	ENSG00000105483	CARD8	rs9676493	Acinar-cells
chr19	48259314	48259315	ENSG00000105483	CARD8	rs10409934	Acinar-cells
chr19	48435481	48435482	ENSG00000105443	CYTH2	rs1799283	Acinar-cells,Metanephric-cells,Neuroendocrine-cells
chr19	48441381	48441382	ENSG00000105443	CYTH2	rs1799267	Acinar-cells
chr19	48443067	48443068	ENSG00000105443	CYTH2	rs111420822	Acinar-cells
chr19	48444068	48444069	ENSG00000105443	CYTH2	rs8111684	Acinar-cells,Metanephric-cells,Neuroendocrine-cells
chr19	48445689	48445690	ENSG00000105443	CYTH2	rs1799280	Acinar-cells
chr19	48445720	48445721	ENSG00000105443	CYTH2	rs74644330	Acinar-cells
chr19	48446028	48446029	ENSG00000105443	CYTH2	rs1643487	Acinar-cells
chr19	48447001	48447002	ENSG00000105443	CYTH2	rs1632101	Acinar-cells
chr19	48447268	48447269	ENSG00000105443	CYTH2	rs1629664	Acinar-cells
chr19	48447606	48447607	ENSG00000105443	CYTH2	rs8112719	Acinar-cells
chr19	48448039	48448040	ENSG00000105443	CYTH2	rs1799287	Acinar-cells
chr19	48448192	48448193	ENSG00000105443	CYTH2	rs1643486	Acinar-cells
chr19	48448309	48448310	ENSG00000105443	CYTH2	rs3848540	Acinar-cells
chr19	48448621	48448622	ENSG00000105443	CYTH2	rs1799273	Acinar-cells
chr19	48449254	48449255	ENSG00000105443	CYTH2	rs1629804	Acinar-cells
chr19	48449282	48449283	ENSG00000105443	CYTH2	rs1629754	Acinar-cells
chr19	48468897	48468898	ENSG00000105443	CYTH2	rs2241352	Acinar-cells,CNS-glia,CNS-neurons,Metanephric-cells,Neuroendocrine-cells,PNS-glia
chr19	48469281	48469282	ENSG00000105443	CYTH2	rs1799257	Acinar-cells,CNS-glia,CNS-neurons,Metanephric-cells,Neuroendocrine-cells,PNS-glia
chr19	48469482	48469483	ENSG00000105443	CYTH2	rs8106937	Acinar-cells,CNS-glia,CNS-neurons,Metanephric-cells,Neuroendocrine-cells,PNS-glia,PNS-neurons,Retinal-cells
chr19	48469838	48469839	ENSG00000105443	CYTH2	rs115195625	Acinar-cells,CNS-glia,CNS-neurons,Metanephric-cells,Neuroendocrine-cells,PNS-glia,PNS-neurons,Retinal-cells
chr19	48471041	48471042	ENSG00000105443	CYTH2	rs10426097	Acinar-cells,CNS-glia,CNS-neurons,Metanephric-cells,Neuroendocrine-cells,PNS-glia,PNS-neurons,Retinal-cells
chr19	48471446	48471447	ENSG00000105443	CYTH2	rs74963118	Acinar-cells,CNS-glia,CNS-neurons,Metanephric-cells,Neuroendocrine-cells,PNS-glia,PNS-neurons,Retinal-cells
chr19	48472549	48472550	ENSG00000105443	CYTH2	rs79525710	Acinar-cells,CNS-glia,CNS-neurons,Ductal-cells,Metanephric-cells,Neuroendocrine-cells,PNS-glia,Retinal-cells,Skeletal-muscle-cells
chr19	48473239	48473240	ENSG00000105443	CYTH2	rs56297411	Acinar-cells,CNS-glia,CNS-neurons,Ductal-cells,Metanephric-cells,Neuroendocrine-cells,PNS-glia,Retinal-cells,Skeletal-muscle-cells
chr19	48474124	48474125	ENSG00000105443	CYTH2	rs28433711	Acinar-cells,CNS-glia,CNS-neurons,Metanephric-cells,Neuroendocrine-cells,PNS-glia,Retinal-cells,Skeletal-muscle-cells
chr19	48474566	48474567	ENSG00000105443	CYTH2	rs2302950	Acinar-cells,CNS-glia,CNS-neurons,Ductal-cells,Metanephric-cells,Neuroendocrine-cells,PNS-glia,Retinal-cells,Skeletal-muscle-cells
chr19	48475067	48475068	ENSG00000105443	CYTH2	rs11083939	Acinar-cells,CNS-glia,CNS-neurons,Ductal-cells,Metanephric-cells,Neuroendocrine-cells,PNS-glia,Retinal-cells,Skeletal-muscle-cells
chr19	48475928	48475929	ENSG00000105443	CYTH2	rs12327611	Ciliated-epithelial-cells,Metanephric-cells,PNS-glia
chr19	48477276	48477277	ENSG00000105443	CYTH2	rs28541882	Acinar-cells,CNS-glia,CNS-neurons,Ductal-cells,Metanephric-cells,Neuroendocrine-cells,PNS-glia,PNS-neurons,Retinal-cells
chr19	48478611	48478612	ENSG00000105443	CYTH2	rs11882635	Acinar-cells,CNS-glia,CNS-neurons,Ductal-cells,Metanephric-cells,Neuroendocrine-cells,PNS-glia,Retinal-cells,Skeletal-muscle-cells
chr19	49339119	49339120	ENSG00000063127	SLC6A16	rs73588327	Skeletal-muscle-cells
chr19	49339119	49339120	ENSG00000104901	DKKL1	rs73588327	PNS-glia
chr19	49343140	49343141	ENSG00000063127	SLC6A16	rs30003	Neuroendocrine-cells
chr19	49343140	49343141	ENSG00000104901	DKKL1	rs30003	PNS-glia,Stromal-cells
chr19	49343862	49343863	ENSG00000104901	DKKL1	rs111791046	PNS-glia
chr19	49345089	49345090	ENSG00000104901	DKKL1	rs30007	PNS-glia,Stromal-cells
chr19	49346943	49346944	ENSG00000104901	DKKL1	rs30008	PNS-glia,Stromal-cells
chr19	49349899	49349900	ENSG00000104901	DKKL1	rs73590104	PNS-glia
chr19	49351287	49351288	ENSG00000104901	DKKL1	rs73590111	PNS-glia
chr19	49352184	49352185	ENSG00000104901	DKKL1	rs73590114	PNS-glia
chr19	49356649	49356650	ENSG00000104901	DKKL1	rs73590122	PNS-glia
chr19	49357994	49357995	ENSG00000104901	DKKL1	rs12983800	CNS-glia,PNS-glia
chr19	49358132	49358133	ENSG00000104901	DKKL1	rs12709914	CNS-glia,PNS-glia
chr19	49358873	49358874	ENSG00000104901	DKKL1	rs112989897	PNS-glia
chr19	49360665	49360666	ENSG00000104901	DKKL1	rs67213703	PNS-glia
chr19	49360793	49360794	ENSG00000104901	DKKL1	rs112770107	PNS-glia,Stromal-cells
chr19	49361088	49361089	ENSG00000104901	DKKL1	rs114128019	PNS-glia
chr19	49361378	49361379	ENSG00000104901	DKKL1	rs66537808	PNS-glia,Stromal-cells
chr19	49362528	49362529	ENSG00000104901	DKKL1	rs67827341	PNS-glia
chr19	49362834	49362835	ENSG00000104901	DKKL1	rs35340210	PNS-glia
chr19	49363127	49363128	ENSG00000104901	DKKL1	rs7250522	PNS-glia
chr19	49363387	49363388	ENSG00000104901	DKKL1	rs67370729	PNS-glia
chr19	49363474	49363475	ENSG00000104901	DKKL1	rs73066927	PNS-glia,Stromal-cells
chr19	49363476	49363477	ENSG00000104901	DKKL1	rs73066930	PNS-glia
chr19	49363758	49363759	ENSG00000104901	DKKL1	rs2288480	CNS-glia,PNS-glia
chr19	49364655	49364656	ENSG00000104901	DKKL1	rs919364	PNS-glia
chr19	49365396	49365397	ENSG00000104901	DKKL1	rs73590153	PNS-glia
chr19	49365701	49365702	ENSG00000104901	DKKL1	rs2303758	PNS-glia
chr19	49365793	49365794	ENSG00000104901	DKKL1	rs2303759	CNS-glia
chr19	49366381	49366382	ENSG00000104901	DKKL1	rs7249330	PNS-glia,Stromal-cells
chr19	49368130	49368131	ENSG00000104901	DKKL1	rs139830324	PNS-glia
chr19	49368228	49368229	ENSG00000104901	DKKL1	rs73066943	PNS-glia
chr19	49370520	49370521	ENSG00000104901	DKKL1	rs3786564	PNS-glia
chr19	49371668	49371669	ENSG00000104901	DKKL1	rs57880550	PNS-glia
chr19	49371995	49371996	ENSG00000104901	DKKL1	rs78281952	PNS-glia
chr19	49372379	49372380	ENSG00000074219	TEAD2	rs113841620	Stromal-cells
chr19	49372426	49372427	ENSG00000104901	DKKL1	rs75747868	PNS-glia,Stromal-cells
chr19	49372618	49372619	ENSG00000104901	DKKL1	rs113890882	PNS-glia
chr19	49372727	49372728	ENSG00000104901	DKKL1	rs73590176	PNS-glia,Stromal-cells
chr19	49373758	49373759	ENSG00000104901	DKKL1	rs66837471	PNS-glia,Stromal-cells
chr19	49373828	49373829	ENSG00000104901	DKKL1	rs73590180	PNS-glia
chr19	49374089	49374090	ENSG00000104901	DKKL1	rs7259611	PNS-glia
chr19	49374857	49374858	ENSG00000104901	DKKL1	rs1054770	CNS-glia,PNS-glia
chr19	49375508	49375509	ENSG00000104901	DKKL1	rs2115385	CNS-glia,PNS-glia
chr19	49375829	49375830	ENSG00000104901	DKKL1	rs73068817	PNS-glia,Stromal-cells
chr19	49375932	49375933	ENSG00000104901	DKKL1	rs7253698	PNS-glia
chr19	49377296	49377297	ENSG00000104901	DKKL1	rs7257869	PNS-glia,Stromal-cells
chr19	49377559	49377560	ENSG00000104901	DKKL1	rs6509431	PNS-glia
chr19	49377945	49377946	ENSG00000104901	DKKL1	rs111451356	PNS-glia
chr19	49378297	49378298	ENSG00000104901	DKKL1	rs74652995	PNS-glia
chr19	49378685	49378686	ENSG00000104901	DKKL1	rs11083970	PNS-glia
chr19	49379069	49379070	ENSG00000104901	DKKL1	rs7258431	PNS-glia
chr19	49379356	49379357	ENSG00000104901	DKKL1	rs7258705	PNS-glia
chr19	49380580	49380581	ENSG00000104901	DKKL1	rs11881817	PNS-glia
chr19	49381179	49381180	ENSG00000104901	DKKL1	rs73068821	PNS-glia
chr19	49381580	49381581	ENSG00000104901	DKKL1	rs58565668	PNS-glia
chr19	49381742	49381743	ENSG00000104901	DKKL1	rs11882571	PNS-glia,Stromal-cells
chr19	49381747	49381748	ENSG00000104901	DKKL1	rs9749416	PNS-glia
chr19	49384751	49384752	ENSG00000104901	DKKL1	rs7254187	CNS-glia
chr19	49387615	49387616	ENSG00000104901	DKKL1	rs7251704	CNS-glia
chr19	49387833	49387834	ENSG00000104901	DKKL1	rs35768917	CNS-glia
chr19	49388056	49388057	ENSG00000104901	DKKL1	rs10411630	CNS-glia
chr19	49442592	49442593	ENSG00000104872	PIH1D1	rs1578944	Metanephric-cells
chr19	49442592	49442593	ENSG00000161618	ALDH16A1	rs1578944	Metanephric-cells
chr19	49443235	49443236	ENSG00000104872	PIH1D1	rs11083974	Metanephric-cells
chr19	49443235	49443236	ENSG00000161618	ALDH16A1	rs11083974	Metanephric-cells
chr19	49444737	49444738	ENSG00000104872	PIH1D1	rs28735534	Metanephric-cells
chr19	49444737	49444738	ENSG00000161618	ALDH16A1	rs28735534	CNS-neurons,Metanephric-cells
chr19	49445102	49445103	ENSG00000104872	PIH1D1	rs7247490	Metanephric-cells
chr19	49445102	49445103	ENSG00000161618	ALDH16A1	rs7247490	CNS-neurons,Metanephric-cells
chr19	49445264	49445265	ENSG00000104872	PIH1D1	rs7248019	Metanephric-cells
chr19	49445264	49445265	ENSG00000161618	ALDH16A1	rs7248019	CNS-neurons,Metanephric-cells
chr19	49445354	49445355	ENSG00000104872	PIH1D1	rs4801799	Metanephric-cells
chr19	49445354	49445355	ENSG00000161618	ALDH16A1	rs4801799	CNS-neurons,Metanephric-cells
chr19	49445821	49445822	ENSG00000104872	PIH1D1	rs12985192	Metanephric-cells
chr19	49445821	49445822	ENSG00000161618	ALDH16A1	rs12985192	CNS-neurons,Metanephric-cells
chr19	49445838	49445839	ENSG00000104872	PIH1D1	rs4801800	Metanephric-cells
chr19	49445838	49445839	ENSG00000161618	ALDH16A1	rs4801800	CNS-neurons,Metanephric-cells
chr19	49445877	49445878	ENSG00000104872	PIH1D1	rs12983291	Metanephric-cells
chr19	49445877	49445878	ENSG00000161618	ALDH16A1	rs12983291	CNS-neurons,Metanephric-cells
chr19	49445925	49445926	ENSG00000104872	PIH1D1	rs12983992	Metanephric-cells
chr19	49445925	49445926	ENSG00000161618	ALDH16A1	rs12983992	CNS-neurons,Metanephric-cells
chr19	49449933	49449934	ENSG00000161618	ALDH16A1	rs10401936	CNS-neurons,Metanephric-cells,PNS-glia,Retinal-cells
chr19	49449936	49449937	ENSG00000161618	ALDH16A1	rs10402472	CNS-neurons,Metanephric-cells,PNS-glia,Retinal-cells
chr19	49451098	49451099	ENSG00000161618	ALDH16A1	rs6509432	CNS-neurons,Metanephric-cells,PNS-glia,Retinal-cells
chr19	49451545	49451546	ENSG00000161618	ALDH16A1	rs2293013	CNS-neurons,Metanephric-cells,PNS-glia,Retinal-cells
chr19	49451549	49451550	ENSG00000161618	ALDH16A1	rs2293012	CNS-neurons,Metanephric-cells,PNS-glia,Retinal-cells
chr19	49451758	49451759	ENSG00000161618	ALDH16A1	rs2293011	CNS-neurons,Metanephric-cells,PNS-glia,Retinal-cells
chr19	49451964	49451965	ENSG00000161618	ALDH16A1	rs3905288	CNS-neurons,Metanephric-cells,PNS-glia,Retinal-cells
chr19	49453016	49453017	ENSG00000161618	ALDH16A1	rs7259076	CNS-neurons,Metanephric-cells,PNS-glia
chr19	49453752	49453753	ENSG00000161618	ALDH16A1	rs2335183	CNS-neurons,Metanephric-cells,PNS-glia,Retinal-cells
chr19	49470526	49470527	ENSG00000161618	ALDH16A1	rs1055637	CNS-neurons
chr19	49472607	49472608	ENSG00000161618	ALDH16A1	rs12973733	CNS-neurons,Metanephric-cells
chr19	49475189	49475190	ENSG00000161618	ALDH16A1	rs61141826	CNS-neurons,PNS-glia
chr19	49475231	49475232	ENSG00000161618	ALDH16A1	rs57744535	CNS-neurons,PNS-glia
chr19	49476635	49476636	ENSG00000161618	ALDH16A1	rs3826717	CNS-neurons,PNS-glia
chr19	49477217	49477218	ENSG00000161618	ALDH16A1	rs7409047	CNS-neurons,PNS-glia
chr19	49477271	49477272	ENSG00000161618	ALDH16A1	rs9653117	CNS-neurons,PNS-glia
chr19	49486492	49486493	ENSG00000161618	ALDH16A1	rs4802612	CNS-neurons,Metanephric-cells,PNS-glia
chr19	49533339	49533340	ENSG00000142552	RCN3	rs78970126	CNS-neurons
chr19	49533376	49533377	ENSG00000142552	RCN3	rs79476680	CNS-neurons
chr19	49534164	49534165	ENSG00000142552	RCN3	rs111817044	CNS-neurons
chr19	49534188	49534189	ENSG00000142552	RCN3	rs73582463	CNS-neurons
chr19	49534814	49534815	ENSG00000142552	RCN3	rs57215012	CNS-neurons
chr19	49536894	49536895	ENSG00000142552	RCN3	rs73582470	CNS-neurons
chr19	49537285	49537286	ENSG00000142552	RCN3	rs45450996	CNS-neurons
chr19	49537438	49537439	ENSG00000142552	RCN3	rs77229696	CNS-neurons
chr19	49537728	49537729	ENSG00000142552	RCN3	rs61102029	CNS-neurons
chr19	49537918	49537919	ENSG00000142552	RCN3	rs34400029	CNS-neurons
chr19	49538021	49538022	ENSG00000142552	RCN3	rs58075796	CNS-neurons
chr19	49538109	49538110	ENSG00000142552	RCN3	rs60163835	CNS-neurons
chr19	49538323	49538324	ENSG00000142552	RCN3	rs112060049	CNS-neurons
chr19	49538693	49538694	ENSG00000142552	RCN3	rs57989898	CNS-neurons
chr19	49538758	49538759	ENSG00000142552	RCN3	rs73582475	CNS-neurons
chr19	49538893	49538894	ENSG00000142552	RCN3	rs60004045	CNS-neurons
chr19	49538901	49538902	ENSG00000142552	RCN3	rs58269718	CNS-neurons
chr19	49539277	49539278	ENSG00000142552	RCN3	rs4560020	CNS-neurons
chr19	49539571	49539572	ENSG00000142552	RCN3	rs8108243	CNS-neurons
chr19	49539795	49539796	ENSG00000142552	RCN3	rs73582482	CNS-neurons
chr19	49540017	49540018	ENSG00000142552	RCN3	rs111562439	CNS-neurons
chr19	49540569	49540570	ENSG00000142552	RCN3	rs111652750	CNS-neurons
chr19	49540849	49540850	ENSG00000142552	RCN3	rs111648367	CNS-neurons
chr19	49541006	49541007	ENSG00000142552	RCN3	rs113305073	CNS-neurons
chr19	49541070	49541071	ENSG00000142552	RCN3	rs73582485	CNS-neurons
chr19	49541081	49541082	ENSG00000142552	RCN3	rs113784288	CNS-neurons
chr19	49541473	49541474	ENSG00000142552	RCN3	rs8100016	CNS-neurons
chr19	49541483	49541484	ENSG00000142552	RCN3	rs113886122	CNS-neurons
chr19	49541518	49541519	ENSG00000142552	RCN3	rs8100037	CNS-neurons
chr19	49541593	49541594	ENSG00000142552	RCN3	rs8102198	CNS-neurons
chr19	49541617	49541618	ENSG00000142552	RCN3	rs112135459	CNS-neurons
chr19	49541722	49541723	ENSG00000142552	RCN3	rs112212888	CNS-neurons
chr19	49541824	49541825	ENSG00000142552	RCN3	rs111410736	CNS-neurons
chr19	49541839	49541840	ENSG00000142552	RCN3	rs111640435	CNS-neurons
chr19	49541947	49541948	ENSG00000142552	RCN3	rs61212513	CNS-neurons
chr19	49542620	49542621	ENSG00000142552	RCN3	rs34654230	CNS-neurons
chr19	49542778	49542779	ENSG00000142552	RCN3	rs56084109	CNS-neurons
chr19	49542981	49542982	ENSG00000142552	RCN3	rs45482295	CNS-neurons
chr19	49543107	49543108	ENSG00000142552	RCN3	rs3187346	CNS-neurons
chr19	49543179	49543180	ENSG00000142552	RCN3	rs1129459	CNS-neurons
chr19	49543666	49543667	ENSG00000142552	RCN3	rs73586516	CNS-neurons
chr19	49543796	49543797	ENSG00000142552	RCN3	rs73586517	CNS-neurons
chr19	49543966	49543967	ENSG00000142552	RCN3	rs73586518	CNS-neurons
chr19	49544053	49544054	ENSG00000142552	RCN3	rs112173908	CNS-neurons
chr19	49544919	49544920	ENSG00000142552	RCN3	rs73586522	CNS-neurons
chr19	49545453	49545454	ENSG00000142552	RCN3	rs145432445	CNS-neurons
chr19	49545546	49545547	ENSG00000142552	RCN3	rs76544645	CNS-neurons
chr19	49545559	49545560	ENSG00000142552	RCN3	rs78067151	CNS-neurons
chr19	49546056	49546057	ENSG00000142552	RCN3	rs113301153	CNS-neurons
chr19	49546163	49546164	ENSG00000142552	RCN3	rs113074888	CNS-neurons
chr19	49546202	49546203	ENSG00000142552	RCN3	rs113683895	CNS-neurons
chr19	49546382	49546383	ENSG00000142552	RCN3	rs114757051	CNS-neurons
chr19	49546612	49546613	ENSG00000142552	RCN3	rs112922991	CNS-neurons
chr19	49546624	49546625	ENSG00000142552	RCN3	rs112590788	CNS-neurons
chr19	49566058	49566059	ENSG00000142546	NOSIP	rs148081494	Neuroendocrine-cells
chr19	49566154	49566155	ENSG00000142546	NOSIP	rs112971713	Neuroendocrine-cells
chr19	49853931	49853932	ENSG00000010361	FUZ	rs10423897	Ciliated-epithelial-cells
chr19	49964813	49964814	ENSG00000169136	ATF5	rs8105239	Cardiomyocytes
chr19	49966657	49966658	ENSG00000169136	ATF5	rs6509450	Cardiomyocytes
chr19	49966839	49966840	ENSG00000169136	ATF5	rs12052198	Cardiomyocytes
chr19	49967536	49967537	ENSG00000169136	ATF5	rs7507149	Cardiomyocytes
chr19	49976418	49976419	ENSG00000105053	VRK3	rs73933920	Acinar-cells,CNS-glia,CNS-neurons,Cardiomyocytes,Ductal-cells,Erythroblasts,Metanephric-cells,PNS-glia,Retinal-cells,Skeletal-muscle-cells,Stromal-cells
chr19	49976435	49976436	ENSG00000105053	VRK3	rs115933745	Metanephric-cells
chr19	49976435	49976436	ENSG00000142528	ZNF473	rs115933745	Acinar-cells
chr19	49976629	49976630	ENSG00000105053	VRK3	rs13345672	Acinar-cells,CNS-glia,CNS-neurons,Cardiomyocytes,Ductal-cells,Erythroblasts,Metanephric-cells,PNS-glia,Retinal-cells,Skeletal-muscle-cells,Stromal-cells
chr19	49976906	49976907	ENSG00000105053	VRK3	rs722121	Acinar-cells,CNS-glia,CNS-neurons,Cardiomyocytes,Ductal-cells,Erythroblasts,Metanephric-cells,PNS-glia,Retinal-cells,Skeletal-muscle-cells,Stromal-cells
chr19	49977399	49977400	ENSG00000105053	VRK3	rs55706842	Acinar-cells,CNS-glia,CNS-neurons,Cardiomyocytes,Ductal-cells,Erythroblasts,Metanephric-cells,PNS-glia,Retinal-cells,Skeletal-muscle-cells,Stromal-cells
chr19	49977410	49977411	ENSG00000105053	VRK3	rs56140915	Acinar-cells,CNS-glia,CNS-neurons,Cardiomyocytes,Ductal-cells,Erythroblasts,Metanephric-cells,PNS-glia,Retinal-cells,Skeletal-muscle-cells,Stromal-cells
chr19	49977451	49977452	ENSG00000105053	VRK3	rs16981592	Acinar-cells,CNS-glia,CNS-neurons,Cardiomyocytes,Ductal-cells,Erythroblasts,Metanephric-cells,PNS-glia,Retinal-cells,Skeletal-muscle-cells,Stromal-cells
chr19	49977468	49977469	ENSG00000105053	VRK3	rs73933923	Acinar-cells,CNS-glia,CNS-neurons,Cardiomyocytes,Ductal-cells,Erythroblasts,Metanephric-cells,PNS-glia,Retinal-cells,Skeletal-muscle-cells,Stromal-cells
chr19	49977504	49977505	ENSG00000105053	VRK3	rs73933924	Acinar-cells,CNS-glia,CNS-neurons,Cardiomyocytes,Ductal-cells,Erythroblasts,Metanephric-cells,PNS-glia,Retinal-cells,Skeletal-muscle-cells,Stromal-cells
chr19	49977509	49977510	ENSG00000105053	VRK3	rs16981594	Acinar-cells,CNS-glia,CNS-neurons,Cardiomyocytes,Ductal-cells,Erythroblasts,Metanephric-cells,PNS-glia,Retinal-cells,Skeletal-muscle-cells,Stromal-cells
chr19	49977651	49977652	ENSG00000105053	VRK3	rs10413752	Acinar-cells,CNS-glia,CNS-neurons,Cardiomyocytes,Ductal-cells,Erythroblasts,Metanephric-cells,PNS-glia,Retinal-cells,Skeletal-muscle-cells,Stromal-cells
chr19	49977661	49977662	ENSG00000105053	VRK3	rs10414478	Acinar-cells,CNS-glia,CNS-neurons,Ductal-cells,Erythroblasts,Mesangial-cells,Metanephric-cells,PNS-glia,Retinal-cells,Stromal-cells
chr19	49977824	49977825	ENSG00000105053	VRK3	rs34958342	CNS-neurons,Retinal-cells
chr19	49977824	49977825	ENSG00000169136	ATF5	rs34958342	Cardiomyocytes
chr19	49977896	49977897	ENSG00000105053	VRK3	rs10416166	Acinar-cells,CNS-glia,CNS-neurons,Cardiomyocytes,Ductal-cells,Erythroblasts,Metanephric-cells,PNS-glia,Retinal-cells,Skeletal-muscle-cells,Stromal-cells
chr19	49978013	49978014	ENSG00000105053	VRK3	rs10414636	Acinar-cells,CNS-glia,CNS-neurons,Cardiomyocytes,Ductal-cells,Erythroblasts,Metanephric-cells,PNS-glia,Retinal-cells,Skeletal-muscle-cells,Stromal-cells
chr19	49978026	49978027	ENSG00000105053	VRK3	rs205338	Acinar-cells,CNS-glia,CNS-neurons,Cardiomyocytes,Ductal-cells,Erythroblasts,Metanephric-cells,PNS-glia,Retinal-cells,Skeletal-muscle-cells,Stromal-cells
chr19	49978062	49978063	ENSG00000105053	VRK3	rs10416566	Acinar-cells,CNS-glia,CNS-neurons,Cardiomyocytes,Ductal-cells,Erythroblasts,Metanephric-cells,PNS-glia,Retinal-cells,Skeletal-muscle-cells,Stromal-cells
chr19	49978153	49978154	ENSG00000105053	VRK3	rs73932218	Acinar-cells,CNS-glia,CNS-neurons,Cardiomyocytes,Ductal-cells,Erythroblasts,Metanephric-cells,PNS-glia,Retinal-cells,Skeletal-muscle-cells,Stromal-cells
chr19	49978252	49978253	ENSG00000105053	VRK3	rs73932219	Acinar-cells,CNS-glia,CNS-neurons,Cardiomyocytes,Ductal-cells,Erythroblasts,Metanephric-cells,PNS-glia,Retinal-cells,Skeletal-muscle-cells,Stromal-cells
chr19	49978387	49978388	ENSG00000105053	VRK3	rs73932220	Acinar-cells,CNS-glia,CNS-neurons,Cardiomyocytes,Ductal-cells,Erythroblasts,Metanephric-cells,PNS-glia,Retinal-cells,Skeletal-muscle-cells,Stromal-cells
chr19	49978394	49978395	ENSG00000105053	VRK3	rs73932221	Acinar-cells,CNS-glia,CNS-neurons,Cardiomyocytes,Ductal-cells,Erythroblasts,Metanephric-cells,PNS-glia,Retinal-cells,Skeletal-muscle-cells,Stromal-cells
chr19	49978669	49978670	ENSG00000105053	VRK3	rs755969	Acinar-cells,CNS-glia,CNS-neurons,Cardiomyocytes,Ductal-cells,Erythroblasts,Metanephric-cells,PNS-glia,Retinal-cells,Skeletal-muscle-cells,Stromal-cells
chr19	49979222	49979223	ENSG00000105053	VRK3	rs15983	Acinar-cells,CNS-glia,CNS-neurons,Cardiomyocytes,Ductal-cells,Erythroblasts,Metanephric-cells,PNS-glia,Retinal-cells,Skeletal-muscle-cells,Stromal-cells
chr19	49979652	49979653	ENSG00000105053	VRK3	rs35464650	CNS-neurons,Retinal-cells
chr19	49979891	49979892	ENSG00000105053	VRK3	rs10417880	Acinar-cells,CNS-glia,CNS-neurons,Cardiomyocytes,Ductal-cells,Erythroblasts,Metanephric-cells,PNS-glia,Retinal-cells,Skeletal-muscle-cells,Stromal-cells
chr19	49980412	49980413	ENSG00000105053	VRK3	rs16981613	Acinar-cells,CNS-glia,CNS-neurons,Cardiomyocytes,Ductal-cells,Erythroblasts,Metanephric-cells,PNS-glia,Retinal-cells,Skeletal-muscle-cells,Stromal-cells
chr19	49980794	49980795	ENSG00000105053	VRK3	rs16981615	Acinar-cells,CNS-glia,CNS-neurons,Cardiomyocytes,Ductal-cells,Erythroblasts,Metanephric-cells,PNS-glia,Retinal-cells,Skeletal-muscle-cells,Stromal-cells
chr19	49980950	49980951	ENSG00000105053	VRK3	rs56404076	Acinar-cells,CNS-glia,CNS-neurons,Cardiomyocytes,Ductal-cells,Erythroblasts,Metanephric-cells,PNS-glia,Retinal-cells,Skeletal-muscle-cells,Stromal-cells
chr19	49981866	49981867	ENSG00000105053	VRK3	rs115416522	Metanephric-cells
chr19	49981866	49981867	ENSG00000142528	ZNF473	rs115416522	Acinar-cells
chr19	49981876	49981877	ENSG00000105053	VRK3	rs73932222	Acinar-cells,CNS-glia,CNS-neurons,Cardiomyocytes,Ductal-cells,Erythroblasts,Metanephric-cells,PNS-glia,Retinal-cells,Skeletal-muscle-cells,Stromal-cells
chr19	49982126	49982127	ENSG00000105053	VRK3	rs73932225	Acinar-cells,CNS-glia,CNS-neurons,Cardiomyocytes,Ductal-cells,Erythroblasts,Metanephric-cells,PNS-glia,Retinal-cells,Skeletal-muscle-cells,Stromal-cells
chr19	49982220	49982221	ENSG00000105053	VRK3	rs73932226	Acinar-cells,CNS-glia,CNS-neurons,Cardiomyocytes,Ductal-cells,Erythroblasts,Metanephric-cells,PNS-glia,Retinal-cells,Skeletal-muscle-cells,Stromal-cells
chr19	49982290	49982291	ENSG00000105053	VRK3	rs73932227	Acinar-cells,CNS-glia,CNS-neurons,Cardiomyocytes,Ductal-cells,Erythroblasts,Metanephric-cells,PNS-glia,Retinal-cells,Skeletal-muscle-cells,Stromal-cells
chr19	49982638	49982639	ENSG00000105053	VRK3	rs61064753	Metanephric-cells
chr19	49982638	49982639	ENSG00000142528	ZNF473	rs61064753	Acinar-cells
chr19	49982765	49982766	ENSG00000105053	VRK3	rs59324729	Acinar-cells,CNS-glia,CNS-neurons,Cardiomyocytes,Ductal-cells,Erythroblasts,Metanephric-cells,PNS-glia,Retinal-cells,Skeletal-muscle-cells,Stromal-cells
chr19	49982798	49982799	ENSG00000105053	VRK3	rs61631403	Acinar-cells,CNS-glia,CNS-neurons,Cardiomyocytes,Ductal-cells,Erythroblasts,Metanephric-cells,PNS-glia,Retinal-cells,Skeletal-muscle-cells,Stromal-cells
chr19	49982802	49982803	ENSG00000105053	VRK3	rs56793526	Acinar-cells,CNS-glia,CNS-neurons,Cardiomyocytes,Ductal-cells,Erythroblasts,Metanephric-cells,PNS-glia,Retinal-cells,Skeletal-muscle-cells,Stromal-cells
chr19	49983056	49983057	ENSG00000105053	VRK3	rs16981625	Acinar-cells,CNS-glia,CNS-neurons,Cardiomyocytes,Ductal-cells,Erythroblasts,Metanephric-cells,PNS-glia,Retinal-cells,Skeletal-muscle-cells,Stromal-cells
chr19	49983182	49983183	ENSG00000105053	VRK3	rs73932228	Acinar-cells,CNS-glia,CNS-neurons,Cardiomyocytes,Ductal-cells,Erythroblasts,Metanephric-cells,PNS-glia,Retinal-cells,Skeletal-muscle-cells,Stromal-cells
chr19	49983184	49983185	ENSG00000105053	VRK3	rs114345701	Metanephric-cells
chr19	49983184	49983185	ENSG00000142528	ZNF473	rs114345701	Acinar-cells
chr19	49983263	49983264	ENSG00000105053	VRK3	rs73932230	Acinar-cells,CNS-glia,CNS-neurons,Ductal-cells,Erythroblasts,Mesangial-cells,Metanephric-cells,PNS-glia,Retinal-cells,Stromal-cells
chr19	49983282	49983283	ENSG00000105053	VRK3	rs73932232	Acinar-cells,CNS-glia,CNS-neurons,Cardiomyocytes,Ductal-cells,Erythroblasts,Metanephric-cells,PNS-glia,Retinal-cells,Skeletal-muscle-cells,Stromal-cells
chr19	49983429	49983430	ENSG00000105053	VRK3	rs73932233	Acinar-cells,CNS-glia,CNS-neurons,Cardiomyocytes,Ductal-cells,Erythroblasts,Metanephric-cells,PNS-glia,Retinal-cells,Skeletal-muscle-cells,Stromal-cells
chr19	49984323	49984324	ENSG00000105053	VRK3	rs114668515	Metanephric-cells
chr19	49984323	49984324	ENSG00000142528	ZNF473	rs114668515	Acinar-cells
chr19	49984563	49984564	ENSG00000105053	VRK3	rs13382171	Acinar-cells,CNS-glia,CNS-neurons,Cardiomyocytes,Ductal-cells,Erythroblasts,Metanephric-cells,PNS-glia,Retinal-cells,Skeletal-muscle-cells,Stromal-cells
chr19	49984736	49984737	ENSG00000105053	VRK3	rs59634487	Acinar-cells,CNS-glia,CNS-neurons,Cardiomyocytes,Ductal-cells,Erythroblasts,Metanephric-cells,PNS-glia,Retinal-cells,Skeletal-muscle-cells,Stromal-cells
chr19	49985001	49985002	ENSG00000105053	VRK3	rs77696537	Acinar-cells,CNS-glia,CNS-neurons,Cardiomyocytes,Ductal-cells,Erythroblasts,Metanephric-cells,PNS-glia,Retinal-cells,Skeletal-muscle-cells,Stromal-cells
chr19	49985053	49985054	ENSG00000105053	VRK3	rs116574306	Acinar-cells,CNS-glia,CNS-neurons,Cardiomyocytes,Ductal-cells,Erythroblasts,Metanephric-cells,PNS-glia,Retinal-cells,Skeletal-muscle-cells,Stromal-cells
chr19	49985237	49985238	ENSG00000105053	VRK3	rs55780989	Acinar-cells,CNS-glia,CNS-neurons,Cardiomyocytes,Ductal-cells,Erythroblasts,Metanephric-cells,PNS-glia,Retinal-cells,Skeletal-muscle-cells,Stromal-cells
chr19	49985348	49985349	ENSG00000105053	VRK3	rs73932236	Acinar-cells,CNS-glia,CNS-neurons,Cardiomyocytes,Ductal-cells,Erythroblasts,Metanephric-cells,PNS-glia,Retinal-cells,Skeletal-muscle-cells,Stromal-cells
chr19	49985381	49985382	ENSG00000105053	VRK3	rs73932237	Acinar-cells,CNS-glia,CNS-neurons,Cardiomyocytes,Ductal-cells,Erythroblasts,Metanephric-cells,PNS-glia,Retinal-cells,Skeletal-muscle-cells,Stromal-cells
chr19	49985700	49985701	ENSG00000105053	VRK3	rs11083993	Acinar-cells,CNS-glia,CNS-neurons,Cardiomyocytes,Ductal-cells,Erythroblasts,Metanephric-cells,PNS-glia,Retinal-cells,Skeletal-muscle-cells,Stromal-cells
chr19	49985786	49985787	ENSG00000105053	VRK3	rs11083994	Acinar-cells,CNS-glia,CNS-neurons,Cardiomyocytes,Ductal-cells,Erythroblasts,Metanephric-cells,PNS-glia,Retinal-cells,Skeletal-muscle-cells,Stromal-cells
chr19	49985788	49985789	ENSG00000105053	VRK3	rs11083995	Acinar-cells,CNS-glia,CNS-neurons,Cardiomyocytes,Ductal-cells,Erythroblasts,Metanephric-cells,PNS-glia,Retinal-cells,Skeletal-muscle-cells,Stromal-cells
chr19	49986101	49986102	ENSG00000105053	VRK3	rs10408871	Acinar-cells,CNS-glia,CNS-neurons,Cardiomyocytes,Ductal-cells,Erythroblasts,Metanephric-cells,PNS-glia,Retinal-cells,Skeletal-muscle-cells,Stromal-cells
chr19	49986306	49986307	ENSG00000105053	VRK3	rs10409147	Acinar-cells,CNS-glia,CNS-neurons,Cardiomyocytes,Ductal-cells,Erythroblasts,Metanephric-cells,PNS-glia,Retinal-cells,Skeletal-muscle-cells,Stromal-cells
chr19	49986567	49986568	ENSG00000105053	VRK3	rs11882374	Acinar-cells,CNS-glia,CNS-neurons,Cardiomyocytes,Ductal-cells,Erythroblasts,Metanephric-cells,PNS-glia,Retinal-cells,Skeletal-muscle-cells,Stromal-cells
chr19	49986703	49986704	ENSG00000105053	VRK3	rs11879527	Acinar-cells,CNS-glia,CNS-neurons,Cardiomyocytes,Ductal-cells,Erythroblasts,Metanephric-cells,PNS-glia,Retinal-cells,Skeletal-muscle-cells,Stromal-cells
chr19	49986817	49986818	ENSG00000105053	VRK3	rs11879568	Acinar-cells,CNS-glia,CNS-neurons,Cardiomyocytes,Ductal-cells,Erythroblasts,Metanephric-cells,PNS-glia,Retinal-cells,Skeletal-muscle-cells,Stromal-cells
chr19	49986912	49986913	ENSG00000105053	VRK3	rs73932262	Acinar-cells,CNS-glia,CNS-neurons,Cardiomyocytes,Ductal-cells,Erythroblasts,Metanephric-cells,PNS-glia,Retinal-cells,Skeletal-muscle-cells,Stromal-cells
chr19	49987094	49987095	ENSG00000105053	VRK3	rs34927402	Acinar-cells,CNS-glia,CNS-neurons,Cardiomyocytes,Ductal-cells,Erythroblasts,Metanephric-cells,PNS-glia,Retinal-cells,Skeletal-muscle-cells,Stromal-cells
chr19	49987232	49987233	ENSG00000105053	VRK3	rs11879639	Acinar-cells,CNS-glia,CNS-neurons,Cardiomyocytes,Ductal-cells,Erythroblasts,Metanephric-cells,PNS-glia,Retinal-cells,Skeletal-muscle-cells,Stromal-cells
chr19	49987264	49987265	ENSG00000105053	VRK3	rs11879659	Acinar-cells,CNS-glia,CNS-neurons,Cardiomyocytes,Ductal-cells,Erythroblasts,Metanephric-cells,PNS-glia,Retinal-cells,Skeletal-muscle-cells,Stromal-cells
chr19	49987281	49987282	ENSG00000105053	VRK3	rs11879661	Acinar-cells,CNS-glia,CNS-neurons,Cardiomyocytes,Ductal-cells,Erythroblasts,Metanephric-cells,PNS-glia,Retinal-cells,Skeletal-muscle-cells,Stromal-cells
chr19	49987312	49987313	ENSG00000105053	VRK3	rs11879641	Acinar-cells,CNS-glia,CNS-neurons,Cardiomyocytes,Ductal-cells,Erythroblasts,Metanephric-cells,PNS-glia,Retinal-cells,Skeletal-muscle-cells,Stromal-cells
chr19	49987322	49987323	ENSG00000105053	VRK3	rs11882531	Acinar-cells,CNS-glia,CNS-neurons,Cardiomyocytes,Ductal-cells,Erythroblasts,Metanephric-cells,PNS-glia,Retinal-cells,Skeletal-muscle-cells,Stromal-cells
chr19	49987510	49987511	ENSG00000105053	VRK3	rs11879713	Acinar-cells,CNS-glia,CNS-neurons,Cardiomyocytes,Ductal-cells,Erythroblasts,Metanephric-cells,PNS-glia,Retinal-cells,Skeletal-muscle-cells,Stromal-cells
chr19	49988088	49988089	ENSG00000105053	VRK3	rs73932267	Acinar-cells,CNS-glia,CNS-neurons,Cardiomyocytes,Ductal-cells,Erythroblasts,Metanephric-cells,PNS-glia,Retinal-cells,Skeletal-muscle-cells,Stromal-cells
chr19	49988475	49988476	ENSG00000105053	VRK3	rs73932268	Acinar-cells,CNS-glia,CNS-neurons,Cardiomyocytes,Ductal-cells,Erythroblasts,Metanephric-cells,PNS-glia,Retinal-cells,Skeletal-muscle-cells,Stromal-cells
chr19	49988477	49988478	ENSG00000105053	VRK3	rs56407496	Acinar-cells,CNS-glia,CNS-neurons,Cardiomyocytes,Ductal-cells,Erythroblasts,Metanephric-cells,PNS-glia,Retinal-cells,Skeletal-muscle-cells,Stromal-cells
chr19	49988772	49988773	ENSG00000105053	VRK3	rs7254850	Acinar-cells,CNS-glia,CNS-neurons,Cardiomyocytes,Ductal-cells,Erythroblasts,Metanephric-cells,PNS-glia,Retinal-cells,Skeletal-muscle-cells,Stromal-cells
chr19	49988862	49988863	ENSG00000105053	VRK3	rs7254964	Acinar-cells,CNS-glia,CNS-neurons,Cardiomyocytes,Ductal-cells,Erythroblasts,Metanephric-cells,PNS-glia,Retinal-cells,Skeletal-muscle-cells,Stromal-cells
chr19	49989014	49989015	ENSG00000105053	VRK3	rs16981637	Acinar-cells,CNS-glia,CNS-neurons,Cardiomyocytes,Ductal-cells,Erythroblasts,Metanephric-cells,PNS-glia,Retinal-cells,Skeletal-muscle-cells,Stromal-cells
chr19	49989050	49989051	ENSG00000105053	VRK3	rs56284138	Acinar-cells,CNS-glia,CNS-neurons,Cardiomyocytes,Ductal-cells,Erythroblasts,Metanephric-cells,PNS-glia,Retinal-cells,Skeletal-muscle-cells,Stromal-cells
chr19	49989493	49989494	ENSG00000105053	VRK3	rs10418911	Acinar-cells,CNS-glia,CNS-neurons,Cardiomyocytes,Ductal-cells,Erythroblasts,Metanephric-cells,PNS-glia,Retinal-cells,Skeletal-muscle-cells,Stromal-cells
chr19	49989555	49989556	ENSG00000105053	VRK3	rs10424249	Acinar-cells,CNS-glia,CNS-neurons,Cardiomyocytes,Ductal-cells,Erythroblasts,Metanephric-cells,PNS-glia,Retinal-cells,Skeletal-muscle-cells,Stromal-cells
chr19	49990277	49990278	ENSG00000105053	VRK3	rs73932271	Acinar-cells,CNS-glia,CNS-neurons,Cardiomyocytes,Ductal-cells,Erythroblasts,Metanephric-cells,PNS-glia,Retinal-cells,Skeletal-muscle-cells,Stromal-cells
chr19	49990323	49990324	ENSG00000105053	VRK3	rs80095022	Acinar-cells,CNS-glia,CNS-neurons,Cardiomyocytes,Ductal-cells,Erythroblasts,Metanephric-cells,PNS-glia,Retinal-cells,Skeletal-muscle-cells,Stromal-cells
chr19	49990734	49990735	ENSG00000105053	VRK3	rs8102461	Acinar-cells,CNS-glia,CNS-neurons,Cardiomyocytes,Ductal-cells,Erythroblasts,Metanephric-cells,PNS-glia,Retinal-cells,Skeletal-muscle-cells,Stromal-cells
chr19	49990844	49990845	ENSG00000105053	VRK3	rs8103252	Acinar-cells,CNS-glia,CNS-neurons,Cardiomyocytes,Ductal-cells,Erythroblasts,Metanephric-cells,PNS-glia,Retinal-cells,Skeletal-muscle-cells,Stromal-cells
chr19	49990865	49990866	ENSG00000105053	VRK3	rs8103340	Acinar-cells,CNS-glia,CNS-neurons,Cardiomyocytes,Ductal-cells,Erythroblasts,Metanephric-cells,PNS-glia,Retinal-cells,Skeletal-muscle-cells,Stromal-cells
chr19	49990908	49990909	ENSG00000105053	VRK3	rs8103356	Acinar-cells,CNS-glia,CNS-neurons,Cardiomyocytes,Ductal-cells,Erythroblasts,Metanephric-cells,PNS-glia,Retinal-cells,Skeletal-muscle-cells,Stromal-cells
chr19	49990984	49990985	ENSG00000105053	VRK3	rs8102635	Acinar-cells,CNS-glia,CNS-neurons,Cardiomyocytes,Ductal-cells,Erythroblasts,Metanephric-cells,PNS-glia,Retinal-cells,Skeletal-muscle-cells,Stromal-cells
chr19	49991227	49991228	ENSG00000105053	VRK3	rs10406726	Acinar-cells,CNS-glia,CNS-neurons,Cardiomyocytes,Ductal-cells,Erythroblasts,Metanephric-cells,PNS-glia,Retinal-cells,Skeletal-muscle-cells,Stromal-cells
chr19	49991305	49991306	ENSG00000105053	VRK3	rs10407109	Acinar-cells,CNS-glia,CNS-neurons,Cardiomyocytes,Ductal-cells,Erythroblasts,Metanephric-cells,PNS-glia,Retinal-cells,Skeletal-muscle-cells,Stromal-cells
chr19	49991818	49991819	ENSG00000105053	VRK3	rs10413464	Acinar-cells,CNS-glia,CNS-neurons,Cardiomyocytes,Ductal-cells,Erythroblasts,Metanephric-cells,PNS-glia,Retinal-cells,Skeletal-muscle-cells,Stromal-cells
chr19	49991982	49991983	ENSG00000105053	VRK3	rs10413869	Acinar-cells,CNS-glia,CNS-neurons,Cardiomyocytes,Ductal-cells,Erythroblasts,Metanephric-cells,PNS-glia,Retinal-cells,Skeletal-muscle-cells,Stromal-cells
chr19	49992269	49992270	ENSG00000105053	VRK3	rs7253014	Acinar-cells,CNS-glia,CNS-neurons,Cardiomyocytes,Ductal-cells,Erythroblasts,Metanephric-cells,PNS-glia,Retinal-cells,Skeletal-muscle-cells,Stromal-cells
chr19	49992331	49992332	ENSG00000105053	VRK3	rs7253041	Acinar-cells,CNS-glia,CNS-neurons,Cardiomyocytes,Ductal-cells,Erythroblasts,Metanephric-cells,PNS-glia,Retinal-cells,Skeletal-muscle-cells,Stromal-cells
chr19	49993186	49993187	ENSG00000105053	VRK3	rs10423200	Acinar-cells,CNS-glia,CNS-neurons,Cardiomyocytes,Ductal-cells,Erythroblasts,Metanephric-cells,PNS-glia,Retinal-cells,Skeletal-muscle-cells,Stromal-cells
chr19	49993228	49993229	ENSG00000105053	VRK3	rs2304113	CNS-neurons,Retinal-cells
chr19	49993364	49993365	ENSG00000105053	VRK3	rs9304691	Acinar-cells,CNS-glia,CNS-neurons,Cardiomyocytes,Ductal-cells,Erythroblasts,Metanephric-cells,PNS-glia,Retinal-cells,Skeletal-muscle-cells,Stromal-cells
chr19	49993556	49993557	ENSG00000105053	VRK3	rs9304693	Acinar-cells,CNS-glia,CNS-neurons,Cardiomyocytes,Ductal-cells,Erythroblasts,Metanephric-cells,PNS-glia,Retinal-cells,Skeletal-muscle-cells,Stromal-cells
chr19	49993695	49993696	ENSG00000105053	VRK3	rs9304694	Acinar-cells,CNS-glia,CNS-neurons,Cardiomyocytes,Ductal-cells,Erythroblasts,Metanephric-cells,PNS-glia,Retinal-cells,Skeletal-muscle-cells,Stromal-cells
chr19	49993826	49993827	ENSG00000105053	VRK3	rs9304695	Acinar-cells,CNS-glia,CNS-neurons,Cardiomyocytes,Ductal-cells,Erythroblasts,Metanephric-cells,PNS-glia,Retinal-cells,Skeletal-muscle-cells,Stromal-cells
chr19	49994489	49994490	ENSG00000105053	VRK3	rs7247777	Acinar-cells,CNS-glia,CNS-neurons,Cardiomyocytes,Ductal-cells,Erythroblasts,Metanephric-cells,PNS-glia,Retinal-cells,Skeletal-muscle-cells,Stromal-cells
chr19	49994525	49994526	ENSG00000105053	VRK3	rs73935115	Acinar-cells,CNS-glia,CNS-neurons,Cardiomyocytes,Ductal-cells,Erythroblasts,Metanephric-cells,PNS-glia,Retinal-cells,Skeletal-muscle-cells,Stromal-cells
chr19	49994627	49994628	ENSG00000105053	VRK3	rs10409406	Acinar-cells,CNS-glia,CNS-neurons,Cardiomyocytes,Ductal-cells,Erythroblasts,Metanephric-cells,PNS-glia,Retinal-cells,Skeletal-muscle-cells,Stromal-cells
chr19	49994729	49994730	ENSG00000105053	VRK3	rs10409085	Acinar-cells,CNS-glia,CNS-neurons,Cardiomyocytes,Ductal-cells,Erythroblasts,Metanephric-cells,PNS-glia,Retinal-cells,Skeletal-muscle-cells,Stromal-cells
chr19	49994779	49994780	ENSG00000105053	VRK3	rs10411020	Acinar-cells,CNS-glia,CNS-neurons,Cardiomyocytes,Ductal-cells,Erythroblasts,Metanephric-cells,PNS-glia,Retinal-cells,Skeletal-muscle-cells,Stromal-cells
chr19	49994820	49994821	ENSG00000105053	VRK3	rs10409482	Acinar-cells,CNS-glia,CNS-neurons,Cardiomyocytes,Ductal-cells,Erythroblasts,Metanephric-cells,PNS-glia,Retinal-cells,Skeletal-muscle-cells,Stromal-cells
chr19	49994880	49994881	ENSG00000105053	VRK3	rs10410075	Acinar-cells,CNS-glia,CNS-neurons,Cardiomyocytes,Ductal-cells,Erythroblasts,Metanephric-cells,PNS-glia,Retinal-cells,Skeletal-muscle-cells,Stromal-cells
chr19	49995070	49995071	ENSG00000105053	VRK3	rs9304696	Acinar-cells,CNS-glia,CNS-neurons,Cardiomyocytes,Ductal-cells,Erythroblasts,Metanephric-cells,PNS-glia,Retinal-cells,Skeletal-muscle-cells,Stromal-cells
chr19	49995130	49995131	ENSG00000105053	VRK3	rs9304697	Acinar-cells,CNS-glia,CNS-neurons,Cardiomyocytes,Ductal-cells,Erythroblasts,Metanephric-cells,PNS-glia,Retinal-cells,Skeletal-muscle-cells,Stromal-cells
chr19	49995294	49995295	ENSG00000105053	VRK3	rs9304698	Acinar-cells,CNS-glia,CNS-neurons,Cardiomyocytes,Ductal-cells,Erythroblasts,Metanephric-cells,PNS-glia,Retinal-cells,Skeletal-muscle-cells,Stromal-cells
chr19	49995297	49995298	ENSG00000105053	VRK3	rs9304699	Acinar-cells,CNS-glia,CNS-neurons,Cardiomyocytes,Ductal-cells,Erythroblasts,Metanephric-cells,PNS-glia,Retinal-cells,Skeletal-muscle-cells,Stromal-cells
chr19	49995377	49995378	ENSG00000105053	VRK3	rs9304700	Acinar-cells,CNS-glia,CNS-neurons,Cardiomyocytes,Ductal-cells,Erythroblasts,Metanephric-cells,PNS-glia,Retinal-cells,Skeletal-muscle-cells,Stromal-cells
chr19	49995972	49995973	ENSG00000105053	VRK3	rs10417604	Acinar-cells,CNS-glia,CNS-neurons,Cardiomyocytes,Ductal-cells,Erythroblasts,Metanephric-cells,PNS-glia,Retinal-cells,Skeletal-muscle-cells,Stromal-cells
chr19	49995982	49995983	ENSG00000105053	VRK3	rs10417608	Acinar-cells,CNS-glia,CNS-neurons,Cardiomyocytes,Ductal-cells,Erythroblasts,Metanephric-cells,PNS-glia,Retinal-cells,Skeletal-muscle-cells,Stromal-cells
chr19	49996031	49996032	ENSG00000105053	VRK3	rs10417287	Acinar-cells,CNS-glia,CNS-neurons,Cardiomyocytes,Ductal-cells,Erythroblasts,Metanephric-cells,PNS-glia,Retinal-cells,Skeletal-muscle-cells,Stromal-cells
chr19	50002058	50002059	ENSG00000105053	VRK3	rs10423007	Acinar-cells,CNS-glia,CNS-neurons,Cardiomyocytes,Ductal-cells,Erythroblasts,Metanephric-cells,PNS-glia,Retinal-cells,Skeletal-muscle-cells,Stromal-cells
chr19	50002165	50002166	ENSG00000105053	VRK3	rs10423245	Acinar-cells,CNS-glia,CNS-neurons,Cardiomyocytes,Ductal-cells,Erythroblasts,Metanephric-cells,PNS-glia,Retinal-cells,Skeletal-muscle-cells,Stromal-cells
chr19	50002313	50002314	ENSG00000105053	VRK3	rs10423126	Acinar-cells,CNS-glia,CNS-neurons,Cardiomyocytes,Ductal-cells,Erythroblasts,Metanephric-cells,PNS-glia,Retinal-cells,Skeletal-muscle-cells,Stromal-cells
chr19	50002494	50002495	ENSG00000105053	VRK3	rs114777437	Metanephric-cells
chr19	50002494	50002495	ENSG00000142528	ZNF473	rs114777437	Acinar-cells
chr19	50002539	50002540	ENSG00000105053	VRK3	rs28695592	Acinar-cells,CNS-glia,CNS-neurons,Cardiomyocytes,Ductal-cells,Erythroblasts,Metanephric-cells,PNS-glia,Retinal-cells,Skeletal-muscle-cells,Stromal-cells
chr19	50002738	50002739	ENSG00000105053	VRK3	rs10403001	Acinar-cells,CNS-glia,CNS-neurons,Cardiomyocytes,Ductal-cells,Erythroblasts,Metanephric-cells,PNS-glia,Retinal-cells,Skeletal-muscle-cells,Stromal-cells
chr19	50002877	50002878	ENSG00000105053	VRK3	rs10403418	Acinar-cells,CNS-glia,CNS-neurons,Cardiomyocytes,Ductal-cells,Erythroblasts,Metanephric-cells,PNS-glia,Retinal-cells,Skeletal-muscle-cells,Stromal-cells
chr19	50003063	50003064	ENSG00000105053	VRK3	rs10403900	Acinar-cells,CNS-glia,CNS-neurons,Cardiomyocytes,Ductal-cells,Erythroblasts,Metanephric-cells,PNS-glia,Retinal-cells,Skeletal-muscle-cells,Stromal-cells
chr19	50003108	50003109	ENSG00000105053	VRK3	rs3786675	Acinar-cells,CNS-glia,CNS-neurons,Cardiomyocytes,Ductal-cells,Erythroblasts,Metanephric-cells,PNS-glia,Retinal-cells,Skeletal-muscle-cells,Stromal-cells
chr19	50003614	50003615	ENSG00000105053	VRK3	rs73935135	Acinar-cells,CNS-glia,CNS-neurons,Cardiomyocytes,Ductal-cells,Erythroblasts,Metanephric-cells,PNS-glia,Retinal-cells,Skeletal-muscle-cells,Stromal-cells
chr19	50003855	50003856	ENSG00000105053	VRK3	rs73935136	Acinar-cells,CNS-glia,CNS-neurons,Cardiomyocytes,Ductal-cells,Erythroblasts,Metanephric-cells,PNS-glia,Retinal-cells,Skeletal-muscle-cells,Stromal-cells
chr19	50003938	50003939	ENSG00000105053	VRK3	rs10411332	Acinar-cells,CNS-glia,CNS-neurons,Cardiomyocytes,Ductal-cells,Erythroblasts,Metanephric-cells,PNS-glia,Retinal-cells,Skeletal-muscle-cells,Stromal-cells
chr19	50004023	50004024	ENSG00000105053	VRK3	rs10411542	Acinar-cells,CNS-glia,CNS-neurons,Cardiomyocytes,Ductal-cells,Erythroblasts,Metanephric-cells,PNS-glia,Retinal-cells,Skeletal-muscle-cells,Stromal-cells
chr19	50004078	50004079	ENSG00000105053	VRK3	rs10411204	Acinar-cells,CNS-glia,CNS-neurons,Cardiomyocytes,Ductal-cells,Erythroblasts,Metanephric-cells,PNS-glia,Retinal-cells,Skeletal-muscle-cells,Stromal-cells
chr19	50004103	50004104	ENSG00000105053	VRK3	rs10412963	Acinar-cells,CNS-glia,CNS-neurons,Cardiomyocytes,Ductal-cells,Erythroblasts,Metanephric-cells,PNS-glia,Retinal-cells,Skeletal-muscle-cells,Stromal-cells
chr19	50004198	50004199	ENSG00000105053	VRK3	rs75754005	Metanephric-cells
chr19	50004198	50004199	ENSG00000142528	ZNF473	rs75754005	Acinar-cells
chr19	50004237	50004238	ENSG00000105053	VRK3	rs10411985	Acinar-cells,CNS-glia,CNS-neurons,Cardiomyocytes,Ductal-cells,Erythroblasts,Metanephric-cells,PNS-glia,Retinal-cells,Skeletal-muscle-cells,Stromal-cells
chr19	50004246	50004247	ENSG00000105053	VRK3	rs56154904	Acinar-cells,CNS-glia,CNS-neurons,Cardiomyocytes,Ductal-cells,Erythroblasts,Metanephric-cells,PNS-glia,Retinal-cells,Skeletal-muscle-cells,Stromal-cells
chr19	50004277	50004278	ENSG00000105053	VRK3	rs56229440	Acinar-cells,CNS-glia,CNS-neurons,Cardiomyocytes,Ductal-cells,Erythroblasts,Metanephric-cells,PNS-glia,Retinal-cells,Skeletal-muscle-cells,Stromal-cells
chr19	50004326	50004327	ENSG00000105053	VRK3	rs28594879	Acinar-cells,CNS-glia,CNS-neurons,Cardiomyocytes,Ductal-cells,Erythroblasts,Metanephric-cells,PNS-glia,Retinal-cells,Skeletal-muscle-cells,Stromal-cells
chr19	50004420	50004421	ENSG00000105053	VRK3	rs28416420	Acinar-cells,CNS-glia,CNS-neurons,Cardiomyocytes,Ductal-cells,Erythroblasts,Metanephric-cells,PNS-glia,Retinal-cells,Skeletal-muscle-cells,Stromal-cells
chr19	50004516	50004517	ENSG00000105053	VRK3	rs28637413	Acinar-cells,CNS-glia,CNS-neurons,Cardiomyocytes,Ductal-cells,Erythroblasts,Metanephric-cells,PNS-glia,Retinal-cells,Skeletal-muscle-cells,Stromal-cells
chr19	50004569	50004570	ENSG00000105053	VRK3	rs28447400	Acinar-cells,CNS-glia,CNS-neurons,Cardiomyocytes,Ductal-cells,Erythroblasts,Metanephric-cells,PNS-glia,Retinal-cells,Skeletal-muscle-cells,Stromal-cells
chr19	50006380	50006381	ENSG00000105053	VRK3	rs114504678	Acinar-cells,CNS-glia,CNS-neurons,Cardiomyocytes,Ductal-cells,Erythroblasts,Metanephric-cells,PNS-glia,Retinal-cells,Skeletal-muscle-cells,Stromal-cells
chr19	50006532	50006533	ENSG00000105053	VRK3	rs148935239	Acinar-cells,CNS-glia,CNS-neurons,Cardiomyocytes,Ductal-cells,Erythroblasts,Metanephric-cells,PNS-glia,Retinal-cells,Skeletal-muscle-cells,Stromal-cells
chr19	50006656	50006657	ENSG00000105053	VRK3	rs58558256	Acinar-cells,CNS-glia,CNS-neurons,Cardiomyocytes,Ductal-cells,Erythroblasts,Metanephric-cells,PNS-glia,Retinal-cells,Skeletal-muscle-cells,Stromal-cells
chr19	50006912	50006913	ENSG00000105053	VRK3	rs59983880	Metanephric-cells
chr19	50006912	50006913	ENSG00000142528	ZNF473	rs59983880	Acinar-cells
chr19	50007346	50007347	ENSG00000105053	VRK3	rs7249301	Acinar-cells,CNS-glia,CNS-neurons,Cardiomyocytes,Ductal-cells,Erythroblasts,Metanephric-cells,PNS-glia,Retinal-cells,Skeletal-muscle-cells,Stromal-cells
chr19	50007420	50007421	ENSG00000105053	VRK3	rs7249316	CNS-neurons,Retinal-cells
chr19	50007604	50007605	ENSG00000105053	VRK3	rs11547883	Acinar-cells,CNS-glia,CNS-neurons,Cardiomyocytes,Ductal-cells,Erythroblasts,Metanephric-cells,PNS-glia,Retinal-cells,Skeletal-muscle-cells,Stromal-cells
chr19	50007802	50007803	ENSG00000105053	VRK3	rs11547882	Acinar-cells,CNS-glia,CNS-neurons,Cardiomyocytes,Ductal-cells,Erythroblasts,Metanephric-cells,PNS-glia,Retinal-cells,Skeletal-muscle-cells,Stromal-cells
chr19	50007850	50007851	ENSG00000105053	VRK3	rs3816033	CNS-neurons,Retinal-cells
chr19	50007925	50007926	ENSG00000105053	VRK3	rs35914377	Acinar-cells,CNS-glia,CNS-neurons,Cardiomyocytes,Ductal-cells,Erythroblasts,Metanephric-cells,PNS-glia,Retinal-cells,Skeletal-muscle-cells,Stromal-cells
chr19	50009016	50009017	ENSG00000105053	VRK3	rs73935141	Acinar-cells,CNS-glia,CNS-neurons,Cardiomyocytes,Ductal-cells,Erythroblasts,Metanephric-cells,PNS-glia,Retinal-cells,Skeletal-muscle-cells,Stromal-cells
chr19	50009058	50009059	ENSG00000105053	VRK3	rs16981659	Acinar-cells,CNS-glia,CNS-neurons,Cardiomyocytes,Ductal-cells,Erythroblasts,Metanephric-cells,PNS-glia,Retinal-cells,Skeletal-muscle-cells,Stromal-cells
chr19	50009348	50009349	ENSG00000105053	VRK3	rs2033262	Acinar-cells,CNS-glia,CNS-neurons,Cardiomyocytes,Ductal-cells,Erythroblasts,Metanephric-cells,PNS-glia,Retinal-cells,Skeletal-muscle-cells,Stromal-cells
chr19	50009882	50009883	ENSG00000105053	VRK3	rs59977614	Acinar-cells,CNS-glia,CNS-neurons,Cardiomyocytes,Ductal-cells,Erythroblasts,Metanephric-cells,PNS-glia,Retinal-cells,Skeletal-muscle-cells,Stromal-cells
chr19	50010022	50010023	ENSG00000105053	VRK3	rs60638840	Acinar-cells,CNS-glia,CNS-neurons,Cardiomyocytes,Ductal-cells,Erythroblasts,Metanephric-cells,PNS-glia,Retinal-cells,Skeletal-muscle-cells,Stromal-cells
chr19	50010060	50010061	ENSG00000105053	VRK3	rs12151038	Acinar-cells,CNS-neurons,Metanephric-cells
chr19	50010119	50010120	ENSG00000105053	VRK3	rs10416613	Acinar-cells,CNS-glia,CNS-neurons,Cardiomyocytes,Ductal-cells,Erythroblasts,Metanephric-cells,PNS-glia,Retinal-cells,Skeletal-muscle-cells,Stromal-cells
chr19	50010307	50010308	ENSG00000105053	VRK3	rs10416851	Acinar-cells,CNS-glia,CNS-neurons,Cardiomyocytes,Ductal-cells,Erythroblasts,Metanephric-cells,PNS-glia,Retinal-cells,Skeletal-muscle-cells,Stromal-cells
chr19	50010328	50010329	ENSG00000105053	VRK3	rs10417047	Acinar-cells,CNS-glia,CNS-neurons,Cardiomyocytes,Ductal-cells,Erythroblasts,Metanephric-cells,PNS-glia,Retinal-cells,Skeletal-muscle-cells,Stromal-cells
chr19	50010362	50010363	ENSG00000105053	VRK3	rs10417044	Acinar-cells,CNS-glia,CNS-neurons,Cardiomyocytes,Ductal-cells,Erythroblasts,Metanephric-cells,PNS-glia,Retinal-cells,Skeletal-muscle-cells,Stromal-cells
chr19	50010377	50010378	ENSG00000105053	VRK3	rs10418769	Acinar-cells,CNS-glia,CNS-neurons,Cardiomyocytes,Ductal-cells,Erythroblasts,Metanephric-cells,PNS-glia,Retinal-cells,Skeletal-muscle-cells,Stromal-cells
chr19	50010624	50010625	ENSG00000105053	VRK3	rs10422826	Acinar-cells,CNS-glia,CNS-neurons,Cardiomyocytes,Ductal-cells,Erythroblasts,Metanephric-cells,PNS-glia,Retinal-cells,Skeletal-muscle-cells,Stromal-cells
chr19	50011031	50011032	ENSG00000105053	VRK3	rs58889703	Acinar-cells,CNS-glia,CNS-neurons,Cardiomyocytes,Ductal-cells,Erythroblasts,Metanephric-cells,PNS-glia,Retinal-cells,Skeletal-muscle-cells,Stromal-cells
chr19	50011078	50011079	ENSG00000105053	VRK3	rs60774863	Acinar-cells,CNS-glia,CNS-neurons,Cardiomyocytes,Ductal-cells,Erythroblasts,Metanephric-cells,PNS-glia,Retinal-cells,Skeletal-muscle-cells,Stromal-cells
chr19	50011859	50011860	ENSG00000105053	VRK3	rs8102549	CNS-neurons,Retinal-cells
chr19	50011948	50011949	ENSG00000105053	VRK3	rs73935143	Acinar-cells,CNS-glia,CNS-neurons,Cardiomyocytes,Ductal-cells,Erythroblasts,Metanephric-cells,PNS-glia,Retinal-cells,Skeletal-muscle-cells,Stromal-cells
chr19	50012053	50012054	ENSG00000105053	VRK3	rs78109736	Acinar-cells,CNS-glia,CNS-neurons,Cardiomyocytes,Ductal-cells,Erythroblasts,Metanephric-cells,PNS-glia,Retinal-cells,Skeletal-muscle-cells,Stromal-cells
chr19	50012074	50012075	ENSG00000105053	VRK3	rs149307767	Metanephric-cells
chr19	50012074	50012075	ENSG00000142528	ZNF473	rs149307767	Acinar-cells
chr19	50012198	50012199	ENSG00000105053	VRK3	rs10405404	Acinar-cells,CNS-glia,CNS-neurons,Cardiomyocytes,Ductal-cells,Erythroblasts,Metanephric-cells,PNS-glia,Retinal-cells,Skeletal-muscle-cells,Stromal-cells
chr19	50012319	50012320	ENSG00000105053	VRK3	rs10405464	Acinar-cells,CNS-glia,CNS-neurons,Cardiomyocytes,Ductal-cells,Erythroblasts,Metanephric-cells,PNS-glia,Retinal-cells,Skeletal-muscle-cells,Stromal-cells
chr19	50012321	50012322	ENSG00000105053	VRK3	rs10405664	Acinar-cells,CNS-glia,CNS-neurons,Cardiomyocytes,Ductal-cells,Erythroblasts,Metanephric-cells,PNS-glia,Retinal-cells,Skeletal-muscle-cells,Stromal-cells
chr19	50012335	50012336	ENSG00000105053	VRK3	rs10407227	Acinar-cells,CNS-glia,CNS-neurons,Cardiomyocytes,Ductal-cells,Erythroblasts,Metanephric-cells,PNS-glia,Retinal-cells,Skeletal-muscle-cells,Stromal-cells
chr19	50012546	50012547	ENSG00000105053	VRK3	rs10407701	Acinar-cells,CNS-glia,CNS-neurons,Cardiomyocytes,Ductal-cells,Erythroblasts,Metanephric-cells,PNS-glia,Retinal-cells,Skeletal-muscle-cells,Stromal-cells
chr19	50012622	50012623	ENSG00000105053	VRK3	rs10411894	Acinar-cells,CNS-glia,CNS-neurons,Cardiomyocytes,Ductal-cells,Erythroblasts,Metanephric-cells,PNS-glia,Retinal-cells,Skeletal-muscle-cells,Stromal-cells
chr19	50012888	50012889	ENSG00000105053	VRK3	rs28528240	Acinar-cells,CNS-glia,CNS-neurons,Cardiomyocytes,Ductal-cells,Erythroblasts,Metanephric-cells,PNS-glia,Retinal-cells,Skeletal-muscle-cells,Stromal-cells
chr19	50013152	50013153	ENSG00000105053	VRK3	rs28580557	Acinar-cells,CNS-glia,CNS-neurons,Cardiomyocytes,Ductal-cells,Erythroblasts,Metanephric-cells,PNS-glia,Retinal-cells,Skeletal-muscle-cells,Stromal-cells
chr19	50013270	50013271	ENSG00000105053	VRK3	rs28648807	Acinar-cells,CNS-glia,CNS-neurons,Cardiomyocytes,Ductal-cells,Erythroblasts,Metanephric-cells,PNS-glia,Retinal-cells,Skeletal-muscle-cells,Stromal-cells
chr19	50013613	50013614	ENSG00000105053	VRK3	rs59088209	Acinar-cells,CNS-glia,CNS-neurons,Cardiomyocytes,Ductal-cells,Erythroblasts,Metanephric-cells,PNS-glia,Retinal-cells,Skeletal-muscle-cells,Stromal-cells
chr19	50013914	50013915	ENSG00000105053	VRK3	rs59731041	Acinar-cells,CNS-glia,CNS-neurons,Cardiomyocytes,Ductal-cells,Erythroblasts,Metanephric-cells,PNS-glia,Retinal-cells,Skeletal-muscle-cells,Stromal-cells
chr19	50013933	50013934	ENSG00000105053	VRK3	rs57368713	Acinar-cells,CNS-glia,CNS-neurons,Cardiomyocytes,Ductal-cells,Erythroblasts,Metanephric-cells,PNS-glia,Retinal-cells,Skeletal-muscle-cells,Stromal-cells
chr19	50013954	50013955	ENSG00000105053	VRK3	rs76089359	Acinar-cells,CNS-glia,CNS-neurons,Cardiomyocytes,Ductal-cells,Erythroblasts,Metanephric-cells,PNS-glia,Retinal-cells,Skeletal-muscle-cells,Stromal-cells
chr19	50013991	50013992	ENSG00000105053	VRK3	rs74924314	Acinar-cells,CNS-glia,CNS-neurons,Cardiomyocytes,Ductal-cells,Erythroblasts,Metanephric-cells,PNS-glia,Retinal-cells,Skeletal-muscle-cells,Stromal-cells
chr19	50014414	50014415	ENSG00000105053	VRK3	rs10422211	Acinar-cells,CNS-glia,CNS-neurons,Cardiomyocytes,Ductal-cells,Erythroblasts,Metanephric-cells,PNS-glia,Retinal-cells,Skeletal-muscle-cells,Stromal-cells
chr19	50014457	50014458	ENSG00000105053	VRK3	rs10420790	Acinar-cells,CNS-glia,CNS-neurons,Cardiomyocytes,Ductal-cells,Erythroblasts,Metanephric-cells,PNS-glia,Retinal-cells,Skeletal-muscle-cells,Stromal-cells
chr19	50014527	50014528	ENSG00000105053	VRK3	rs10421202	Acinar-cells,CNS-glia,CNS-neurons,Cardiomyocytes,Ductal-cells,Erythroblasts,Metanephric-cells,PNS-glia,Retinal-cells,Skeletal-muscle-cells,Stromal-cells
chr19	50014557	50014558	ENSG00000105053	VRK3	rs10425966	Acinar-cells,CNS-glia,CNS-neurons,Cardiomyocytes,Ductal-cells,Erythroblasts,Metanephric-cells,PNS-glia,Retinal-cells,Skeletal-muscle-cells,Stromal-cells
chr19	50014641	50014642	ENSG00000105053	VRK3	rs10426566	Acinar-cells,CNS-glia,CNS-neurons,Cardiomyocytes,Ductal-cells,Erythroblasts,Metanephric-cells,PNS-glia,Retinal-cells,Skeletal-muscle-cells,Stromal-cells
chr19	50015364	50015365	ENSG00000105053	VRK3	rs142980242	Acinar-cells,CNS-glia,CNS-neurons,Cardiomyocytes,Ductal-cells,Erythroblasts,Metanephric-cells,PNS-glia,Retinal-cells,Skeletal-muscle-cells,Stromal-cells
chr19	50015368	50015369	ENSG00000105053	VRK3	rs150658795	Acinar-cells,CNS-glia,CNS-neurons,Cardiomyocytes,Ductal-cells,Erythroblasts,Metanephric-cells,PNS-glia,Retinal-cells,Skeletal-muscle-cells,Stromal-cells
chr19	50015691	50015692	ENSG00000105053	VRK3	rs58551501	Acinar-cells,CNS-glia,CNS-neurons,Cardiomyocytes,Ductal-cells,Erythroblasts,Metanephric-cells,PNS-glia,Retinal-cells,Skeletal-muscle-cells,Stromal-cells
chr19	50015958	50015959	ENSG00000105053	VRK3	rs57515835	Acinar-cells,CNS-glia,CNS-neurons,Cardiomyocytes,Ductal-cells,Erythroblasts,Metanephric-cells,PNS-glia,Retinal-cells,Skeletal-muscle-cells,Stromal-cells
chr19	50015973	50015974	ENSG00000105053	VRK3	rs1469694	CNS-neurons,Retinal-cells
chr19	50015982	50015983	ENSG00000105053	VRK3	rs57723601	Acinar-cells,CNS-glia,CNS-neurons,Cardiomyocytes,Ductal-cells,Erythroblasts,Metanephric-cells,PNS-glia,Retinal-cells,Skeletal-muscle-cells,Stromal-cells
chr19	50015991	50015992	ENSG00000105053	VRK3	rs1469693	CNS-neurons,Retinal-cells
chr19	50016351	50016352	ENSG00000105053	VRK3	rs8103983	Acinar-cells,CNS-glia,CNS-neurons,Cardiomyocytes,Ductal-cells,Erythroblasts,Metanephric-cells,PNS-glia,Retinal-cells,Skeletal-muscle-cells,Stromal-cells
chr19	50016354	50016355	ENSG00000105053	VRK3	rs11878915	Metanephric-cells
chr19	50016354	50016355	ENSG00000142528	ZNF473	rs11878915	Acinar-cells
chr19	50017174	50017175	ENSG00000105053	VRK3	rs115732142	Acinar-cells,CNS-glia,CNS-neurons,Cardiomyocytes,Ductal-cells,Erythroblasts,Metanephric-cells,PNS-glia,Retinal-cells,Skeletal-muscle-cells,Stromal-cells
chr19	50017189	50017190	ENSG00000105053	VRK3	rs59720830	Acinar-cells,CNS-glia,CNS-neurons,Cardiomyocytes,Ductal-cells,Erythroblasts,Metanephric-cells,PNS-glia,Retinal-cells,Skeletal-muscle-cells,Stromal-cells
chr19	50017803	50017804	ENSG00000105053	VRK3	rs10424288	Acinar-cells,CNS-glia,CNS-neurons,Cardiomyocytes,Ductal-cells,Erythroblasts,Metanephric-cells,PNS-glia,Retinal-cells,Skeletal-muscle-cells,Stromal-cells
chr19	50018133	50018134	ENSG00000105053	VRK3	rs73935146	Acinar-cells,CNS-glia,CNS-neurons,Cardiomyocytes,Ductal-cells,Erythroblasts,Metanephric-cells,PNS-glia,Retinal-cells,Skeletal-muscle-cells,Stromal-cells
chr19	50018218	50018219	ENSG00000105053	VRK3	rs73935147	Acinar-cells,CNS-glia,CNS-neurons,Cardiomyocytes,Ductal-cells,Erythroblasts,Metanephric-cells,PNS-glia,Retinal-cells,Skeletal-muscle-cells,Stromal-cells
chr19	50018402	50018403	ENSG00000105053	VRK3	rs16981691	Acinar-cells,CNS-glia,CNS-neurons,Cardiomyocytes,Ductal-cells,Erythroblasts,Metanephric-cells,PNS-glia,Retinal-cells,Skeletal-muscle-cells,Stromal-cells
chr19	50018493	50018494	ENSG00000105053	VRK3	rs55683678	Acinar-cells,CNS-glia,CNS-neurons,Cardiomyocytes,Ductal-cells,Erythroblasts,Metanephric-cells,PNS-glia,Retinal-cells,Skeletal-muscle-cells,Stromal-cells
chr19	50018580	50018581	ENSG00000105053	VRK3	rs56934989	Acinar-cells,CNS-glia,CNS-neurons,Cardiomyocytes,Ductal-cells,Erythroblasts,Metanephric-cells,PNS-glia,Retinal-cells,Skeletal-muscle-cells,Stromal-cells
chr19	50018592	50018593	ENSG00000105053	VRK3	rs61538099	Acinar-cells,CNS-glia,CNS-neurons,Cardiomyocytes,Ductal-cells,Erythroblasts,Metanephric-cells,PNS-glia,Retinal-cells,Skeletal-muscle-cells,Stromal-cells
chr19	50018936	50018937	ENSG00000105053	VRK3	rs60229698	Acinar-cells,CNS-neurons,Ductal-cells,Erythroblasts,Metanephric-cells,PNS-glia,Retinal-cells,Skeletal-muscle-cells,Stromal-cells
chr19	50019063	50019064	ENSG00000105053	VRK3	rs188426931	Acinar-cells,CNS-glia,CNS-neurons,Cardiomyocytes,Ductal-cells,Erythroblasts,Metanephric-cells,PNS-glia,Retinal-cells,Skeletal-muscle-cells,Stromal-cells
chr19	50019121	50019122	ENSG00000105053	VRK3	rs192306884	Acinar-cells,CNS-neurons,Ductal-cells,Erythroblasts,Metanephric-cells,PNS-glia,Retinal-cells,Skeletal-muscle-cells,Stromal-cells
chr19	50019133	50019134	ENSG00000105053	VRK3	rs148767095	Acinar-cells,CNS-neurons,Ductal-cells,Erythroblasts,Metanephric-cells,PNS-glia,Retinal-cells,Skeletal-muscle-cells,Stromal-cells
chr19	50019224	50019225	ENSG00000105053	VRK3	rs147510483	Acinar-cells,CNS-neurons,Ductal-cells,Erythroblasts,Metanephric-cells,PNS-glia,Retinal-cells,Skeletal-muscle-cells,Stromal-cells
chr19	50019288	50019289	ENSG00000105053	VRK3	rs140355106	Acinar-cells,CNS-glia,CNS-neurons,Cardiomyocytes,Ductal-cells,Erythroblasts,Metanephric-cells,PNS-glia,Retinal-cells,Skeletal-muscle-cells,Stromal-cells
chr19	50019766	50019767	ENSG00000105053	VRK3	rs75805849	Acinar-cells,CNS-glia,CNS-neurons,Cardiomyocytes,Ductal-cells,Erythroblasts,Metanephric-cells,PNS-glia,Retinal-cells,Skeletal-muscle-cells,Stromal-cells
chr19	50019898	50019899	ENSG00000105053	VRK3	rs145134642	Acinar-cells,CNS-glia,CNS-neurons,Cardiomyocytes,Ductal-cells,Erythroblasts,Metanephric-cells,PNS-glia,Retinal-cells,Skeletal-muscle-cells,Stromal-cells
chr19	50020107	50020108	ENSG00000105053	VRK3	rs28601875	Acinar-cells,CNS-glia,CNS-neurons,Cardiomyocytes,Ductal-cells,Erythroblasts,Metanephric-cells,PNS-glia,Retinal-cells,Skeletal-muscle-cells,Stromal-cells
chr19	50020109	50020110	ENSG00000105053	VRK3	rs28363699	Acinar-cells,CNS-glia,CNS-neurons,Cardiomyocytes,Ductal-cells,Erythroblasts,Metanephric-cells,PNS-glia,Retinal-cells,Skeletal-muscle-cells,Stromal-cells
chr19	50020286	50020287	ENSG00000105053	VRK3	rs28687150	Acinar-cells,CNS-glia,CNS-neurons,Cardiomyocytes,Ductal-cells,Erythroblasts,Metanephric-cells,PNS-glia,Retinal-cells,Skeletal-muscle-cells,Stromal-cells
chr19	50020365	50020366	ENSG00000105053	VRK3	rs28542894	Skeletal-muscle-cells,Stromal-cells
chr19	50020368	50020369	ENSG00000105053	VRK3	rs28669241	Acinar-cells,CNS-glia,CNS-neurons,Ductal-cells,Erythroblasts,Mesangial-cells,Metanephric-cells,PNS-glia,Retinal-cells,Skeletal-muscle-cells,Stromal-cells
chr19	50020368	50020369	ENSG00000142528	ZNF473	rs28669241	Acinar-cells
chr19	50020375	50020376	ENSG00000105053	VRK3	rs28505768	Acinar-cells,CNS-glia,CNS-neurons,Cardiomyocytes,Ductal-cells,Erythroblasts,Metanephric-cells,PNS-glia,Retinal-cells,Skeletal-muscle-cells,Stromal-cells
chr19	50020396	50020397	ENSG00000105053	VRK3	rs28656909	Acinar-cells,CNS-glia,CNS-neurons,Cardiomyocytes,Ductal-cells,Erythroblasts,Metanephric-cells,PNS-glia,Retinal-cells,Skeletal-muscle-cells,Stromal-cells
chr19	50020464	50020465	ENSG00000105053	VRK3	rs10500302	Acinar-cells,CNS-glia,CNS-neurons,Cardiomyocytes,Ductal-cells,Erythroblasts,Metanephric-cells,PNS-glia,Retinal-cells,Skeletal-muscle-cells,Stromal-cells
chr19	50020564	50020565	ENSG00000105053	VRK3	rs56737875	Metanephric-cells,PNS-glia
chr19	50020773	50020774	ENSG00000105053	VRK3	rs11878603	Metanephric-cells
chr19	50020773	50020774	ENSG00000142528	ZNF473	rs11878603	Acinar-cells
chr19	50021539	50021540	ENSG00000105053	VRK3	rs28416898	Acinar-cells,CNS-glia,CNS-neurons,Cardiomyocytes,Ductal-cells,Erythroblasts,Metanephric-cells,PNS-glia,Retinal-cells,Skeletal-muscle-cells,Stromal-cells
chr19	50021744	50021745	ENSG00000105053	VRK3	rs28720999	Acinar-cells,CNS-glia,CNS-neurons,Cardiomyocytes,Ductal-cells,Erythroblasts,Metanephric-cells,PNS-glia,Retinal-cells,Skeletal-muscle-cells,Stromal-cells
chr19	50021751	50021752	ENSG00000105053	VRK3	rs28446996	Acinar-cells,CNS-glia,CNS-neurons,Cardiomyocytes,Ductal-cells,Erythroblasts,Metanephric-cells,PNS-glia,Retinal-cells,Skeletal-muscle-cells,Stromal-cells
chr19	50021938	50021939	ENSG00000105053	VRK3	rs61380983	Acinar-cells,CNS-glia,CNS-neurons,Cardiomyocytes,Ductal-cells,Erythroblasts,Metanephric-cells,PNS-glia,Retinal-cells,Skeletal-muscle-cells,Stromal-cells
chr19	50022095	50022096	ENSG00000105053	VRK3	rs60827350	Acinar-cells,CNS-glia,CNS-neurons,Cardiomyocytes,Ductal-cells,Erythroblasts,Metanephric-cells,PNS-glia,Retinal-cells,Skeletal-muscle-cells,Stromal-cells
chr19	50022382	50022383	ENSG00000105053	VRK3	rs10414564	Acinar-cells,CNS-glia,CNS-neurons,Cardiomyocytes,Ductal-cells,Erythroblasts,Metanephric-cells,PNS-glia,Retinal-cells,Skeletal-muscle-cells,Stromal-cells
chr19	50022440	50022441	ENSG00000105053	VRK3	rs10416182	Acinar-cells,CNS-glia,CNS-neurons,Cardiomyocytes,Ductal-cells,Erythroblasts,Metanephric-cells,PNS-glia,Retinal-cells,Skeletal-muscle-cells,Stromal-cells
chr19	50022523	50022524	ENSG00000105053	VRK3	rs10415168	Acinar-cells,CNS-glia,CNS-neurons,Cardiomyocytes,Ductal-cells,Erythroblasts,Metanephric-cells,PNS-glia,Retinal-cells,Skeletal-muscle-cells,Stromal-cells
chr19	50022654	50022655	ENSG00000105053	VRK3	rs10420596	Acinar-cells,CNS-glia,CNS-neurons,Cardiomyocytes,Ductal-cells,Erythroblasts,Metanephric-cells,PNS-glia,Retinal-cells,Skeletal-muscle-cells,Stromal-cells
chr19	50022698	50022699	ENSG00000105053	VRK3	rs10420278	Acinar-cells,CNS-glia,CNS-neurons,Cardiomyocytes,Ductal-cells,Erythroblasts,Metanephric-cells,PNS-glia,Retinal-cells,Skeletal-muscle-cells,Stromal-cells
chr19	50022996	50022997	ENSG00000105053	VRK3	rs12978973	CNS-neurons,Retinal-cells
chr19	50023020	50023021	ENSG00000105053	VRK3	rs60536986	Acinar-cells,CNS-glia,CNS-neurons,Cardiomyocytes,Ductal-cells,Erythroblasts,Metanephric-cells,PNS-glia,Retinal-cells,Skeletal-muscle-cells,Stromal-cells
chr19	50023086	50023087	ENSG00000105053	VRK3	rs56821693	Acinar-cells,CNS-glia,CNS-neurons,Cardiomyocytes,Ductal-cells,Erythroblasts,Metanephric-cells,PNS-glia,Retinal-cells,Skeletal-muscle-cells,Stromal-cells
chr19	50023087	50023088	ENSG00000105053	VRK3	rs59698565	Acinar-cells,CNS-glia,CNS-neurons,Cardiomyocytes,Ductal-cells,Erythroblasts,Metanephric-cells,PNS-glia,Retinal-cells,Skeletal-muscle-cells,Stromal-cells
chr19	50023143	50023144	ENSG00000105053	VRK3	rs116739072	Metanephric-cells,PNS-glia
chr19	50023143	50023144	ENSG00000142528	ZNF473	rs116739072	Acinar-cells
chr19	50023785	50023786	ENSG00000105053	VRK3	rs11880872	Acinar-cells,CNS-glia,CNS-neurons,Cardiomyocytes,Ductal-cells,Erythroblasts,Metanephric-cells,PNS-glia,Retinal-cells,Skeletal-muscle-cells,Stromal-cells
chr19	50024184	50024185	ENSG00000105053	VRK3	rs10402421	Acinar-cells,CNS-glia,CNS-neurons,Cardiomyocytes,Ductal-cells,Erythroblasts,Metanephric-cells,PNS-glia,Retinal-cells,Skeletal-muscle-cells,Stromal-cells
chr19	50024655	50024656	ENSG00000105053	VRK3	rs10409358	Acinar-cells,CNS-glia,CNS-neurons,Cardiomyocytes,Ductal-cells,Erythroblasts,Metanephric-cells,PNS-glia,Retinal-cells,Skeletal-muscle-cells,Stromal-cells
chr19	50024804	50024805	ENSG00000105053	VRK3	rs10410818	Acinar-cells,CNS-glia,CNS-neurons,Cardiomyocytes,Ductal-cells,Erythroblasts,Metanephric-cells,PNS-glia,Retinal-cells,Skeletal-muscle-cells,Stromal-cells
chr19	50024975	50024976	ENSG00000105053	VRK3	rs10411239	Acinar-cells,CNS-glia,CNS-neurons,Cardiomyocytes,Ductal-cells,Erythroblasts,Metanephric-cells,PNS-glia,Retinal-cells,Skeletal-muscle-cells,Stromal-cells
chr19	50025026	50025027	ENSG00000105053	VRK3	rs10410111	Acinar-cells,CNS-glia,CNS-neurons,Cardiomyocytes,Ductal-cells,Erythroblasts,Metanephric-cells,PNS-glia,Retinal-cells,Skeletal-muscle-cells,Stromal-cells
chr19	50025336	50025337	ENSG00000105053	VRK3	rs10410420	Acinar-cells,CNS-glia,CNS-neurons,Cardiomyocytes,Ductal-cells,Erythroblasts,Metanephric-cells,PNS-glia,Retinal-cells,Skeletal-muscle-cells,Stromal-cells
chr19	50025438	50025439	ENSG00000105053	VRK3	rs10412158	Acinar-cells,CNS-glia,CNS-neurons,Cardiomyocytes,Ductal-cells,Erythroblasts,Metanephric-cells,PNS-glia,Retinal-cells,Skeletal-muscle-cells,Stromal-cells
chr19	50025529	50025530	ENSG00000105053	VRK3	rs73935150	Acinar-cells,CNS-glia,CNS-neurons,Cardiomyocytes,Ductal-cells,Erythroblasts,Metanephric-cells,PNS-glia,Retinal-cells,Skeletal-muscle-cells,Stromal-cells
chr19	50026098	50026099	ENSG00000105053	VRK3	rs58602067	Acinar-cells,CNS-glia,CNS-neurons,Cardiomyocytes,Ductal-cells,Erythroblasts,Metanephric-cells,PNS-glia,Retinal-cells,Skeletal-muscle-cells,Stromal-cells
chr19	50026299	50026300	ENSG00000105053	VRK3	rs8108728	Acinar-cells,CNS-glia,CNS-neurons,Cardiomyocytes,Ductal-cells,Erythroblasts,Metanephric-cells,PNS-glia,Retinal-cells,Skeletal-muscle-cells,Stromal-cells
chr19	50026455	50026456	ENSG00000105053	VRK3	rs8109020	Acinar-cells,CNS-glia,CNS-neurons,Cardiomyocytes,Ductal-cells,Erythroblasts,Metanephric-cells,PNS-glia,Retinal-cells,Skeletal-muscle-cells,Stromal-cells
chr19	50026481	50026482	ENSG00000105053	VRK3	rs8109836	Skeletal-muscle-cells,Stromal-cells
chr19	50026685	50026686	ENSG00000105053	VRK3	rs8112214	Acinar-cells,CNS-glia,CNS-neurons,Cardiomyocytes,Ductal-cells,Erythroblasts,Metanephric-cells,PNS-glia,Retinal-cells,Skeletal-muscle-cells,Stromal-cells
chr19	50027031	50027032	ENSG00000105053	VRK3	rs10425942	Acinar-cells,CNS-glia,CNS-neurons,Cardiomyocytes,Ductal-cells,Erythroblasts,Metanephric-cells,PNS-glia,Retinal-cells,Skeletal-muscle-cells,Stromal-cells
chr19	50027447	50027448	ENSG00000105053	VRK3	rs10425282	Acinar-cells,CNS-glia,CNS-neurons,Cardiomyocytes,Ductal-cells,Erythroblasts,Metanephric-cells,PNS-glia,Retinal-cells,Skeletal-muscle-cells,Stromal-cells
chr19	50027847	50027848	ENSG00000105053	VRK3	rs10406823	Acinar-cells,CNS-glia,CNS-neurons,Cardiomyocytes,Ductal-cells,Erythroblasts,Metanephric-cells,PNS-glia,Retinal-cells,Skeletal-muscle-cells,Stromal-cells
chr19	50027930	50027931	ENSG00000105053	VRK3	rs10405466	Acinar-cells,CNS-glia,CNS-neurons,Cardiomyocytes,Ductal-cells,Erythroblasts,Metanephric-cells,PNS-glia,Retinal-cells,Skeletal-muscle-cells,Stromal-cells
chr19	50028023	50028024	ENSG00000105053	VRK3	rs28677916	Acinar-cells,CNS-glia,CNS-neurons,Cardiomyocytes,Ductal-cells,Erythroblasts,Metanephric-cells,PNS-glia,Retinal-cells,Skeletal-muscle-cells,Stromal-cells
chr19	50028282	50028283	ENSG00000105053	VRK3	rs28372420	Acinar-cells,CNS-glia,CNS-neurons,Cardiomyocytes,Ductal-cells,Erythroblasts,Metanephric-cells,PNS-glia,Retinal-cells,Skeletal-muscle-cells,Stromal-cells
chr19	50028688	50028689	ENSG00000105053	VRK3	rs10439113	Acinar-cells,CNS-glia,CNS-neurons,Cardiomyocytes,Ductal-cells,Erythroblasts,Metanephric-cells,PNS-glia,Retinal-cells,Skeletal-muscle-cells,Stromal-cells
chr19	50029166	50029167	ENSG00000105053	VRK3	rs147669843	Acinar-cells,CNS-glia,CNS-neurons,Cardiomyocytes,Ductal-cells,Erythroblasts,Metanephric-cells,PNS-glia,Retinal-cells,Skeletal-muscle-cells,Stromal-cells
chr19	50029204	50029205	ENSG00000105053	VRK3	rs76856727	Acinar-cells,CNS-glia,CNS-neurons,Cardiomyocytes,Ductal-cells,Erythroblasts,Metanephric-cells,PNS-glia,Retinal-cells,Skeletal-muscle-cells,Stromal-cells
chr19	50029316	50029317	ENSG00000105053	VRK3	rs144667688	Acinar-cells,CNS-glia,CNS-neurons,Cardiomyocytes,Ductal-cells,Erythroblasts,Metanephric-cells,PNS-glia,Retinal-cells,Skeletal-muscle-cells,Stromal-cells
chr19	50029425	50029426	ENSG00000105053	VRK3	rs146171887	Acinar-cells,CNS-glia,CNS-neurons,Cardiomyocytes,Ductal-cells,Erythroblasts,Metanephric-cells,PNS-glia,Retinal-cells,Skeletal-muscle-cells,Stromal-cells
chr19	50029636	50029637	ENSG00000105053	VRK3	rs59552263	Acinar-cells,CNS-glia,CNS-neurons,Cardiomyocytes,Ductal-cells,Erythroblasts,Metanephric-cells,PNS-glia,Retinal-cells,Skeletal-muscle-cells,Stromal-cells
chr19	50029659	50029660	ENSG00000105053	VRK3	rs10422354	Acinar-cells,CNS-glia,CNS-neurons,Cardiomyocytes,Ductal-cells,Erythroblasts,Metanephric-cells,PNS-glia,Retinal-cells,Skeletal-muscle-cells,Stromal-cells
chr19	50029681	50029682	ENSG00000105053	VRK3	rs60448139	Acinar-cells,CNS-glia,CNS-neurons,Cardiomyocytes,Ductal-cells,Erythroblasts,Metanephric-cells,PNS-glia,Retinal-cells,Skeletal-muscle-cells,Stromal-cells
chr19	50029714	50029715	ENSG00000105053	VRK3	rs10422936	Acinar-cells,CNS-glia,CNS-neurons,Cardiomyocytes,Ductal-cells,Erythroblasts,Metanephric-cells,PNS-glia,Retinal-cells,Skeletal-muscle-cells,Stromal-cells
chr19	50029936	50029937	ENSG00000105053	VRK3	rs8112474	Acinar-cells,CNS-glia,CNS-neurons,Cardiomyocytes,Ductal-cells,Erythroblasts,Metanephric-cells,PNS-glia,Retinal-cells,Skeletal-muscle-cells,Stromal-cells
chr19	50030167	50030168	ENSG00000105053	VRK3	rs8112178	Acinar-cells,CNS-glia,CNS-neurons,Cardiomyocytes,Ductal-cells,Erythroblasts,Metanephric-cells,PNS-glia,Retinal-cells,Skeletal-muscle-cells,Stromal-cells
chr19	50030509	50030510	ENSG00000105053	VRK3	rs11083998	Acinar-cells,CNS-glia,CNS-neurons,Cardiomyocytes,Ductal-cells,Erythroblasts,Metanephric-cells,PNS-glia,Retinal-cells,Skeletal-muscle-cells,Stromal-cells
chr19	50030971	50030972	ENSG00000105053	VRK3	rs11083999	Acinar-cells,CNS-glia,CNS-neurons,Cardiomyocytes,Ductal-cells,Erythroblasts,Metanephric-cells,PNS-glia,Retinal-cells,Skeletal-muscle-cells,Stromal-cells
chr19	50031298	50031299	ENSG00000105053	VRK3	rs58435652	Acinar-cells,CNS-glia,CNS-neurons,Cardiomyocytes,Ductal-cells,Erythroblasts,Metanephric-cells,PNS-glia,Retinal-cells,Skeletal-muscle-cells,Stromal-cells
chr19	50031510	50031511	ENSG00000105053	VRK3	rs10405642	Acinar-cells,CNS-glia,CNS-neurons,Cardiomyocytes,Ductal-cells,Erythroblasts,Metanephric-cells,PNS-glia,Retinal-cells,Skeletal-muscle-cells,Stromal-cells
chr19	50031947	50031948	ENSG00000105053	VRK3	rs10413334	Acinar-cells,CNS-glia,CNS-neurons,Cardiomyocytes,Ductal-cells,Erythroblasts,Metanephric-cells,PNS-glia,Retinal-cells,Skeletal-muscle-cells,Stromal-cells
chr19	50032873	50032874	ENSG00000105053	VRK3	rs77198930	Metanephric-cells
chr19	50033498	50033499	ENSG00000105053	VRK3	rs57711730	Acinar-cells,CNS-glia,CNS-neurons,Ductal-cells,Erythroblasts,Mesangial-cells,Metanephric-cells,PNS-glia,Retinal-cells,Stromal-cells
chr19	50033604	50033605	ENSG00000105053	VRK3	rs73935155	Acinar-cells,CNS-glia,CNS-neurons,Cardiomyocytes,Ductal-cells,Erythroblasts,Metanephric-cells,PNS-glia,Retinal-cells,Skeletal-muscle-cells,Stromal-cells
chr19	50033626	50033627	ENSG00000105053	VRK3	rs73935156	Acinar-cells,CNS-glia,CNS-neurons,Cardiomyocytes,Ductal-cells,Erythroblasts,Metanephric-cells,PNS-glia,Retinal-cells,Skeletal-muscle-cells,Stromal-cells
chr19	50033671	50033672	ENSG00000105053	VRK3	rs11880683	Acinar-cells,CNS-glia,CNS-neurons,Cardiomyocytes,Ductal-cells,Erythroblasts,Metanephric-cells,PNS-glia,Retinal-cells,Skeletal-muscle-cells,Stromal-cells
chr19	50033785	50033786	ENSG00000105053	VRK3	rs11084000	CNS-neurons,Metanephric-cells,Retinal-cells
chr19	50033827	50033828	ENSG00000105053	VRK3	rs11878219	Acinar-cells,CNS-glia,CNS-neurons,Cardiomyocytes,Ductal-cells,Erythroblasts,Metanephric-cells,PNS-glia,Retinal-cells,Skeletal-muscle-cells,Stromal-cells
chr19	50034868	50034869	ENSG00000105053	VRK3	rs10408078	Acinar-cells,CNS-glia,CNS-neurons,Cardiomyocytes,Ductal-cells,Erythroblasts,Metanephric-cells,PNS-glia,Retinal-cells,Skeletal-muscle-cells,Stromal-cells
chr19	50034989	50034990	ENSG00000105053	VRK3	rs10407938	Acinar-cells,CNS-glia,CNS-neurons,Cardiomyocytes,Ductal-cells,Erythroblasts,Metanephric-cells,PNS-glia,Retinal-cells,Skeletal-muscle-cells,Stromal-cells
chr19	50035029	50035030	ENSG00000105053	VRK3	rs10408370	Acinar-cells,CNS-glia,CNS-neurons,Cardiomyocytes,Ductal-cells,Erythroblasts,Metanephric-cells,PNS-glia,Retinal-cells,Skeletal-muscle-cells,Stromal-cells
chr19	50036056	50036057	ENSG00000105053	VRK3	rs78682540	Acinar-cells,CNS-glia,CNS-neurons,Cardiomyocytes,Ductal-cells,Erythroblasts,Metanephric-cells,PNS-glia,Retinal-cells,Skeletal-muscle-cells,Stromal-cells
chr19	50036217	50036218	ENSG00000105053	VRK3	rs145711982	Acinar-cells,CNS-glia,CNS-neurons,Cardiomyocytes,Ductal-cells,Erythroblasts,Metanephric-cells,PNS-glia,Retinal-cells,Skeletal-muscle-cells,Stromal-cells
chr19	50036381	50036382	ENSG00000105053	VRK3	rs60740879	Acinar-cells,CNS-glia,CNS-neurons,Cardiomyocytes,Ductal-cells,Erythroblasts,Metanephric-cells,PNS-glia,Retinal-cells,Skeletal-muscle-cells,Stromal-cells
chr19	50036398	50036399	ENSG00000105053	VRK3	rs58492510	Acinar-cells,CNS-glia,CNS-neurons,Cardiomyocytes,Ductal-cells,Erythroblasts,Metanephric-cells,PNS-glia,Retinal-cells,Skeletal-muscle-cells,Stromal-cells
chr19	50036524	50036525	ENSG00000105053	VRK3	rs57997248	Skeletal-muscle-cells,Stromal-cells
chr19	50036533	50036534	ENSG00000105053	VRK3	rs59716573	Skeletal-muscle-cells,Stromal-cells
chr19	50036576	50036577	ENSG00000105053	VRK3	rs61217015	Acinar-cells,CNS-glia,CNS-neurons,Cardiomyocytes,Ductal-cells,Erythroblasts,Metanephric-cells,PNS-glia,Retinal-cells,Skeletal-muscle-cells,Stromal-cells
chr19	50037717	50037718	ENSG00000105053	VRK3	rs10403049	Acinar-cells,CNS-glia,CNS-neurons,Cardiomyocytes,Ductal-cells,Erythroblasts,Metanephric-cells,PNS-glia,Retinal-cells,Skeletal-muscle-cells,Stromal-cells
chr19	50038169	50038170	ENSG00000105053	VRK3	rs28481661	Acinar-cells,CNS-glia,CNS-neurons,Cardiomyocytes,Ductal-cells,Erythroblasts,Metanephric-cells,PNS-glia,Retinal-cells,Skeletal-muscle-cells,Stromal-cells
chr19	50038219	50038220	ENSG00000105053	VRK3	rs75463469	Acinar-cells,CNS-glia,CNS-neurons,Cardiomyocytes,Ductal-cells,Erythroblasts,Metanephric-cells,PNS-glia,Retinal-cells,Skeletal-muscle-cells,Stromal-cells
chr19	50038351	50038352	ENSG00000105053	VRK3	rs28575737	Acinar-cells,CNS-glia,CNS-neurons,Cardiomyocytes,Ductal-cells,Erythroblasts,Metanephric-cells,PNS-glia,Retinal-cells,Skeletal-muscle-cells,Stromal-cells
chr19	50039458	50039459	ENSG00000105053	VRK3	rs10427079	Acinar-cells,CNS-glia,CNS-neurons,Cardiomyocytes,Ductal-cells,Erythroblasts,Metanephric-cells,PNS-glia,Retinal-cells,Skeletal-muscle-cells,Stromal-cells
chr19	50039867	50039868	ENSG00000105053	VRK3	rs10405885	Acinar-cells,CNS-glia,CNS-neurons,Cardiomyocytes,Ductal-cells,Erythroblasts,Metanephric-cells,PNS-glia,Retinal-cells,Skeletal-muscle-cells,Stromal-cells
chr19	50039890	50039891	ENSG00000105053	VRK3	rs10405907	Acinar-cells,CNS-glia,CNS-neurons,Cardiomyocytes,Ductal-cells,Erythroblasts,Metanephric-cells,PNS-glia,Retinal-cells,Skeletal-muscle-cells,Stromal-cells
chr19	50040785	50040786	ENSG00000105053	VRK3	rs10412562	Acinar-cells,CNS-glia,CNS-neurons,Cardiomyocytes,Ductal-cells,Erythroblasts,Metanephric-cells,PNS-glia,Retinal-cells,Skeletal-muscle-cells,Stromal-cells
chr19	50041586	50041587	ENSG00000105053	VRK3	rs10419985	Acinar-cells,CNS-glia,CNS-neurons,Cardiomyocytes,Ductal-cells,Erythroblasts,Metanephric-cells,PNS-glia,Retinal-cells,Skeletal-muscle-cells,Stromal-cells
chr19	50041767	50041768	ENSG00000105053	VRK3	rs10419876	Acinar-cells,CNS-glia,CNS-neurons,Ductal-cells,Erythroblasts,Metanephric-cells,PNS-glia,Retinal-cells,Skeletal-muscle-cells,Stromal-cells
chr19	50041812	50041813	ENSG00000105053	VRK3	rs10419911	Acinar-cells,CNS-glia,CNS-neurons,Cardiomyocytes,Ductal-cells,Erythroblasts,Metanephric-cells,PNS-glia,Retinal-cells,Skeletal-muscle-cells,Stromal-cells
chr19	50042086	50042087	ENSG00000105053	VRK3	rs10420700	Acinar-cells,CNS-glia,CNS-neurons,Cardiomyocytes,Ductal-cells,Erythroblasts,Metanephric-cells,PNS-glia,Retinal-cells,Skeletal-muscle-cells,Stromal-cells
chr19	50042419	50042420	ENSG00000105053	VRK3	rs11882838	Acinar-cells,CNS-glia,CNS-neurons,Cardiomyocytes,Ductal-cells,Erythroblasts,Metanephric-cells,PNS-glia,Retinal-cells,Skeletal-muscle-cells,Stromal-cells
chr19	50042482	50042483	ENSG00000105053	VRK3	rs11882888	Acinar-cells,CNS-glia,CNS-neurons,Cardiomyocytes,Ductal-cells,Erythroblasts,Metanephric-cells,PNS-glia,Retinal-cells,Skeletal-muscle-cells,Stromal-cells
chr19	50042621	50042622	ENSG00000105053	VRK3	rs73932403	Acinar-cells,CNS-glia,CNS-neurons,Cardiomyocytes,Ductal-cells,Erythroblasts,Metanephric-cells,PNS-glia,Retinal-cells,Skeletal-muscle-cells,Stromal-cells
chr19	50042711	50042712	ENSG00000105053	VRK3	rs11883417	Acinar-cells,CNS-glia,CNS-neurons,Cardiomyocytes,Ductal-cells,Erythroblasts,Metanephric-cells,PNS-glia,Retinal-cells,Skeletal-muscle-cells,Stromal-cells
chr19	50042783	50042784	ENSG00000105053	VRK3	rs11881008	Acinar-cells,CNS-glia,CNS-neurons,Cardiomyocytes,Ductal-cells,Erythroblasts,Metanephric-cells,PNS-glia,Retinal-cells,Skeletal-muscle-cells,Stromal-cells
chr19	50043019	50043020	ENSG00000105053	VRK3	rs73932405	Acinar-cells,CNS-glia,CNS-neurons,Cardiomyocytes,Ductal-cells,Erythroblasts,Metanephric-cells,PNS-glia,Retinal-cells,Skeletal-muscle-cells,Stromal-cells
chr19	50043256	50043257	ENSG00000105053	VRK3	rs151148846	Acinar-cells,CNS-glia,CNS-neurons,Cardiomyocytes,Ductal-cells,Erythroblasts,Metanephric-cells,PNS-glia,Retinal-cells,Skeletal-muscle-cells,Stromal-cells
chr19	50043375	50043376	ENSG00000105053	VRK3	rs141086406	Acinar-cells,CNS-glia,CNS-neurons,Cardiomyocytes,Ductal-cells,Erythroblasts,Metanephric-cells,PNS-glia,Retinal-cells,Skeletal-muscle-cells,Stromal-cells
chr19	50043390	50043391	ENSG00000105053	VRK3	rs116266419	Acinar-cells,CNS-glia,CNS-neurons,Cardiomyocytes,Ductal-cells,Erythroblasts,Metanephric-cells,PNS-glia,Retinal-cells,Skeletal-muscle-cells,Stromal-cells
chr19	50043577	50043578	ENSG00000105053	VRK3	rs73932406	Acinar-cells,CNS-glia,CNS-neurons,Cardiomyocytes,Ductal-cells,Erythroblasts,Metanephric-cells,PNS-glia,Retinal-cells,Skeletal-muscle-cells,Stromal-cells
chr19	50044297	50044298	ENSG00000105053	VRK3	rs61062719	Metanephric-cells
chr19	50044297	50044298	ENSG00000142528	ZNF473	rs61062719	Acinar-cells
chr19	50044515	50044516	ENSG00000105053	VRK3	rs10410738	Acinar-cells,CNS-glia,CNS-neurons,Cardiomyocytes,Ductal-cells,Erythroblasts,Metanephric-cells,PNS-glia,Retinal-cells,Skeletal-muscle-cells,Stromal-cells
chr19	50044687	50044688	ENSG00000105053	VRK3	rs73932407	Acinar-cells,CNS-glia,CNS-neurons,Cardiomyocytes,Ductal-cells,Erythroblasts,Metanephric-cells,PNS-glia,Retinal-cells,Skeletal-muscle-cells,Stromal-cells
chr19	50044933	50044934	ENSG00000105053	VRK3	rs16981705	Acinar-cells,CNS-glia,CNS-neurons,Cardiomyocytes,Ductal-cells,Erythroblasts,Metanephric-cells,PNS-glia,Retinal-cells,Skeletal-muscle-cells,Stromal-cells
chr19	50045109	50045110	ENSG00000105053	VRK3	rs61745068	Acinar-cells,CNS-glia,CNS-neurons,Cardiomyocytes,Ductal-cells,Erythroblasts,Metanephric-cells,PNS-glia,Retinal-cells,Skeletal-muscle-cells,Stromal-cells
chr19	50045185	50045186	ENSG00000105053	VRK3	rs61730172	Acinar-cells,CNS-glia,CNS-neurons,Cardiomyocytes,Ductal-cells,Erythroblasts,Metanephric-cells,PNS-glia,Retinal-cells,Skeletal-muscle-cells,Stromal-cells
chr19	50045368	50045369	ENSG00000105053	VRK3	rs16981706	Acinar-cells,CNS-glia,CNS-neurons,Cardiomyocytes,Ductal-cells,Erythroblasts,Metanephric-cells,PNS-glia,Retinal-cells,Skeletal-muscle-cells,Stromal-cells
chr19	50045368	50045369	ENSG00000142528	ZNF473	rs16981706	Acinar-cells
chr19	50045429	50045430	ENSG00000105053	VRK3	rs10419043	Acinar-cells,CNS-glia,CNS-neurons,Cardiomyocytes,Ductal-cells,Erythroblasts,Metanephric-cells,PNS-glia,Retinal-cells,Skeletal-muscle-cells,Stromal-cells
chr19	50045660	50045661	ENSG00000105053	VRK3	rs60764032	Acinar-cells,CNS-glia,CNS-neurons,Cardiomyocytes,Ductal-cells,Erythroblasts,Metanephric-cells,PNS-glia,Retinal-cells,Skeletal-muscle-cells,Stromal-cells
chr19	50046203	50046204	ENSG00000105053	VRK3	rs10424220	Acinar-cells,CNS-glia,CNS-neurons,Cardiomyocytes,Ductal-cells,Erythroblasts,Metanephric-cells,PNS-glia,Retinal-cells,Skeletal-muscle-cells,Stromal-cells
chr19	50046403	50046404	ENSG00000105053	VRK3	rs10424809	Acinar-cells,CNS-glia,CNS-neurons,Cardiomyocytes,Ductal-cells,Erythroblasts,Metanephric-cells,PNS-glia,Retinal-cells,Skeletal-muscle-cells,Stromal-cells
chr19	50046426	50046427	ENSG00000105053	VRK3	rs10426374	Acinar-cells,CNS-glia,CNS-neurons,Cardiomyocytes,Ductal-cells,Erythroblasts,Metanephric-cells,PNS-glia,Retinal-cells,Skeletal-muscle-cells,Stromal-cells
chr19	50046869	50046870	ENSG00000105053	VRK3	rs11881187	Acinar-cells,CNS-glia,CNS-neurons,Cardiomyocytes,Ductal-cells,Erythroblasts,Metanephric-cells,PNS-glia,Retinal-cells,Skeletal-muscle-cells,Stromal-cells
chr19	50047553	50047554	ENSG00000105053	VRK3	rs9304701	Acinar-cells,CNS-glia,CNS-neurons,Cardiomyocytes,Ductal-cells,Erythroblasts,Metanephric-cells,PNS-glia,Retinal-cells,Skeletal-muscle-cells,Stromal-cells
chr19	50047793	50047794	ENSG00000105053	VRK3	rs16981716	Acinar-cells,CNS-glia,CNS-neurons,Cardiomyocytes,Ductal-cells,Erythroblasts,Metanephric-cells,PNS-glia,Retinal-cells,Skeletal-muscle-cells,Stromal-cells
chr19	50047943	50047944	ENSG00000105053	VRK3	rs10412271	Acinar-cells,CNS-glia,CNS-neurons,Cardiomyocytes,Ductal-cells,Erythroblasts,Metanephric-cells,PNS-glia,Retinal-cells,Skeletal-muscle-cells,Stromal-cells
chr19	50048044	50048045	ENSG00000105053	VRK3	rs10413068	Acinar-cells,CNS-glia,CNS-neurons,Cardiomyocytes,Ductal-cells,Erythroblasts,Metanephric-cells,PNS-glia,Retinal-cells,Skeletal-muscle-cells,Stromal-cells
chr19	50048407	50048408	ENSG00000105053	VRK3	rs10415125	Acinar-cells,CNS-glia,CNS-neurons,Cardiomyocytes,Ductal-cells,Erythroblasts,Metanephric-cells,PNS-glia,Retinal-cells,Skeletal-muscle-cells,Stromal-cells
chr19	50048659	50048660	ENSG00000105053	VRK3	rs15189	Acinar-cells,CNS-glia,CNS-neurons,Cardiomyocytes,Ductal-cells,Erythroblasts,Metanephric-cells,PNS-glia,Retinal-cells,Skeletal-muscle-cells,Stromal-cells
chr19	50048674	50048675	ENSG00000105053	VRK3	rs10406698	Acinar-cells,CNS-glia,CNS-neurons,Cardiomyocytes,Ductal-cells,Erythroblasts,Metanephric-cells,PNS-glia,Retinal-cells,Skeletal-muscle-cells,Stromal-cells
chr19	50049215	50049216	ENSG00000105053	VRK3	rs11878761	Acinar-cells,CNS-glia,CNS-neurons,Cardiomyocytes,Ductal-cells,Erythroblasts,Metanephric-cells,PNS-glia,Retinal-cells,Skeletal-muscle-cells,Stromal-cells
chr19	50049636	50049637	ENSG00000105053	VRK3	rs9973262	Acinar-cells,CNS-glia,CNS-neurons,Cardiomyocytes,Ductal-cells,Erythroblasts,Metanephric-cells,PNS-glia,Retinal-cells,Skeletal-muscle-cells,Stromal-cells
chr19	50050202	50050203	ENSG00000105053	VRK3	rs10415276	Acinar-cells,CNS-glia,CNS-neurons,Cardiomyocytes,Ductal-cells,Erythroblasts,Metanephric-cells,PNS-glia,Retinal-cells,Skeletal-muscle-cells,Stromal-cells
chr19	50050314	50050315	ENSG00000105053	VRK3	rs10416688	Acinar-cells,CNS-glia,CNS-neurons,Cardiomyocytes,Ductal-cells,Erythroblasts,Metanephric-cells,PNS-glia,Retinal-cells,Skeletal-muscle-cells,Stromal-cells
chr19	50050551	50050552	ENSG00000105053	VRK3	rs10415604	Acinar-cells,CNS-glia,CNS-neurons,Cardiomyocytes,Ductal-cells,Erythroblasts,Metanephric-cells,PNS-glia,Retinal-cells,Skeletal-muscle-cells,Stromal-cells
chr19	50050717	50050718	ENSG00000105053	VRK3	rs10421463	Acinar-cells,CNS-glia,CNS-neurons,Cardiomyocytes,Ductal-cells,Erythroblasts,Metanephric-cells,PNS-glia,Retinal-cells,Skeletal-muscle-cells,Stromal-cells
chr19	50050943	50050944	ENSG00000105053	VRK3	rs11880182	Acinar-cells,CNS-glia,CNS-neurons,Cardiomyocytes,Ductal-cells,Erythroblasts,Metanephric-cells,PNS-glia,Retinal-cells,Skeletal-muscle-cells,Stromal-cells
chr19	50050980	50050981	ENSG00000105053	VRK3	rs10422147	Acinar-cells,CNS-glia,CNS-neurons,Cardiomyocytes,Ductal-cells,Erythroblasts,Metanephric-cells,PNS-glia,Retinal-cells,Skeletal-muscle-cells,Stromal-cells
chr19	50058166	50058167	ENSG00000105053	VRK3	rs55848232	Acinar-cells,CNS-glia,CNS-neurons,Cardiomyocytes,Ductal-cells,Erythroblasts,Metanephric-cells,PNS-glia,Retinal-cells,Skeletal-muscle-cells,Stromal-cells
chr19	50058182	50058183	ENSG00000105053	VRK3	rs57867677	Acinar-cells,CNS-glia,CNS-neurons,Cardiomyocytes,Ductal-cells,Erythroblasts,Metanephric-cells,PNS-glia,Retinal-cells,Skeletal-muscle-cells,Stromal-cells
chr19	50058401	50058402	ENSG00000105053	VRK3	rs58935183	Acinar-cells,CNS-glia,CNS-neurons,Cardiomyocytes,Ductal-cells,Erythroblasts,Metanephric-cells,PNS-glia,Retinal-cells,Skeletal-muscle-cells,Stromal-cells
chr19	50058521	50058522	ENSG00000105053	VRK3	rs60973487	Acinar-cells,CNS-glia,CNS-neurons,Cardiomyocytes,Ductal-cells,Erythroblasts,Metanephric-cells,PNS-glia,Retinal-cells,Skeletal-muscle-cells,Stromal-cells
chr19	50058873	50058874	ENSG00000105053	VRK3	rs11879695	Acinar-cells,CNS-glia,CNS-neurons,Cardiomyocytes,Ductal-cells,Erythroblasts,Metanephric-cells,PNS-glia,Retinal-cells,Skeletal-muscle-cells,Stromal-cells
chr19	50058917	50058918	ENSG00000105053	VRK3	rs11879700	Acinar-cells,CNS-glia,CNS-neurons,Cardiomyocytes,Ductal-cells,Erythroblasts,Metanephric-cells,PNS-glia,Retinal-cells,Skeletal-muscle-cells,Stromal-cells
chr19	50059206	50059207	ENSG00000105053	VRK3	rs11882324	Acinar-cells,CNS-glia,CNS-neurons,Cardiomyocytes,Ductal-cells,Erythroblasts,Metanephric-cells,PNS-glia,Retinal-cells,Skeletal-muscle-cells,Stromal-cells
chr19	50059856	50059857	ENSG00000105053	VRK3	rs10424346	Acinar-cells,CNS-glia,CNS-neurons,Cardiomyocytes,Ductal-cells,Erythroblasts,Metanephric-cells,PNS-glia,Retinal-cells,Skeletal-muscle-cells,Stromal-cells
chr19	50059962	50059963	ENSG00000105053	VRK3	rs10422999	Acinar-cells,CNS-glia,CNS-neurons,Cardiomyocytes,Ductal-cells,Erythroblasts,Metanephric-cells,PNS-glia,Retinal-cells,Skeletal-muscle-cells,Stromal-cells
chr19	50060042	50060043	ENSG00000105053	VRK3	rs10424602	Acinar-cells,CNS-glia,CNS-neurons,Cardiomyocytes,Ductal-cells,Erythroblasts,Metanephric-cells,PNS-glia,Retinal-cells,Skeletal-muscle-cells,Stromal-cells
chr19	50060148	50060149	ENSG00000105053	VRK3	rs10424805	Acinar-cells,CNS-glia,CNS-neurons,Cardiomyocytes,Ductal-cells,Erythroblasts,Metanephric-cells,PNS-glia,Retinal-cells,Skeletal-muscle-cells,Stromal-cells
chr19	50060287	50060288	ENSG00000105053	VRK3	rs10423709	Acinar-cells,CNS-glia,CNS-neurons,Cardiomyocytes,Ductal-cells,Erythroblasts,Metanephric-cells,PNS-glia,Retinal-cells,Skeletal-muscle-cells,Stromal-cells
chr19	50060440	50060441	ENSG00000105053	VRK3	rs10423788	Acinar-cells,CNS-glia,CNS-neurons,Cardiomyocytes,Ductal-cells,Erythroblasts,Metanephric-cells,PNS-glia,Retinal-cells,Skeletal-muscle-cells,Stromal-cells
chr19	50060468	50060469	ENSG00000105053	VRK3	rs10424489	Acinar-cells,CNS-glia,CNS-neurons,Cardiomyocytes,Ductal-cells,Erythroblasts,Metanephric-cells,PNS-glia,Retinal-cells,Skeletal-muscle-cells,Stromal-cells
chr19	50060801	50060802	ENSG00000105053	VRK3	rs28707533	Acinar-cells,CNS-glia,CNS-neurons,Cardiomyocytes,Ductal-cells,Erythroblasts,Metanephric-cells,PNS-glia,Retinal-cells,Skeletal-muscle-cells,Stromal-cells
chr19	50060830	50060831	ENSG00000105053	VRK3	rs28468531	Acinar-cells,CNS-glia,CNS-neurons,Ductal-cells,Erythroblasts,Metanephric-cells,PNS-glia,Retinal-cells,Skeletal-muscle-cells,Stromal-cells
chr19	50060956	50060957	ENSG00000105053	VRK3	rs28504051	Acinar-cells,CNS-glia,CNS-neurons,Cardiomyocytes,Ductal-cells,Erythroblasts,Metanephric-cells,PNS-glia,Retinal-cells,Skeletal-muscle-cells,Stromal-cells
chr19	50061496	50061497	ENSG00000105053	VRK3	rs28658547	Acinar-cells,CNS-glia,CNS-neurons,Cardiomyocytes,Ductal-cells,Erythroblasts,Metanephric-cells,PNS-glia,Retinal-cells,Skeletal-muscle-cells,Stromal-cells
chr19	50061497	50061498	ENSG00000105053	VRK3	rs28754527	Acinar-cells,CNS-glia,CNS-neurons,Cardiomyocytes,Ductal-cells,Erythroblasts,Metanephric-cells,PNS-glia,Retinal-cells,Skeletal-muscle-cells,Stromal-cells
chr19	50062063	50062064	ENSG00000105053	VRK3	rs10413512	Acinar-cells,CNS-glia,CNS-neurons,Cardiomyocytes,Ductal-cells,Erythroblasts,Metanephric-cells,PNS-glia,Retinal-cells,Skeletal-muscle-cells,Stromal-cells
chr19	50062215	50062216	ENSG00000105053	VRK3	rs10413762	Acinar-cells,CNS-glia,CNS-neurons,Cardiomyocytes,Ductal-cells,Erythroblasts,Metanephric-cells,PNS-glia,Retinal-cells,Skeletal-muscle-cells,Stromal-cells
chr19	50062593	50062594	ENSG00000105053	VRK3	rs28494717	Acinar-cells,CNS-glia,CNS-neurons,Cardiomyocytes,Ductal-cells,Erythroblasts,Metanephric-cells,PNS-glia,Retinal-cells,Skeletal-muscle-cells,Stromal-cells
chr19	50063255	50063256	ENSG00000105053	VRK3	rs78838446	Acinar-cells,CNS-glia,CNS-neurons,Cardiomyocytes,Ductal-cells,Erythroblasts,Metanephric-cells,PNS-glia,Retinal-cells,Skeletal-muscle-cells,Stromal-cells
chr19	50063355	50063356	ENSG00000105053	VRK3	rs78611692	Acinar-cells,CNS-glia,CNS-neurons,Cardiomyocytes,Ductal-cells,Erythroblasts,Metanephric-cells,PNS-glia,Retinal-cells,Skeletal-muscle-cells,Stromal-cells
chr19	50063505	50063506	ENSG00000105053	VRK3	rs77491219	Acinar-cells,CNS-glia,CNS-neurons,Cardiomyocytes,Ductal-cells,Erythroblasts,Metanephric-cells,PNS-glia,Retinal-cells,Skeletal-muscle-cells,Stromal-cells
chr19	50063710	50063711	ENSG00000105053	VRK3	rs28775570	Acinar-cells,CNS-glia,CNS-neurons,Cardiomyocytes,Ductal-cells,Erythroblasts,Metanephric-cells,PNS-glia,Retinal-cells,Skeletal-muscle-cells,Stromal-cells
chr19	50064021	50064022	ENSG00000105053	VRK3	rs11880741	Acinar-cells,CNS-glia,CNS-neurons,Cardiomyocytes,Ductal-cells,Erythroblasts,Metanephric-cells,PNS-glia,Retinal-cells,Skeletal-muscle-cells,Stromal-cells
chr19	50064265	50064266	ENSG00000105053	VRK3	rs11880791	Acinar-cells,CNS-glia,CNS-neurons,Cardiomyocytes,Ductal-cells,Erythroblasts,Metanephric-cells,PNS-glia,Retinal-cells,Skeletal-muscle-cells,Stromal-cells
chr19	50064380	50064381	ENSG00000105053	VRK3	rs28721300	Acinar-cells,CNS-glia,CNS-neurons,Cardiomyocytes,Ductal-cells,Erythroblasts,Metanephric-cells,PNS-glia,Retinal-cells,Skeletal-muscle-cells,Stromal-cells
chr19	50064422	50064423	ENSG00000105053	VRK3	rs28422915	Acinar-cells,CNS-glia,CNS-neurons,Cardiomyocytes,Ductal-cells,Erythroblasts,Metanephric-cells,PNS-glia,Retinal-cells,Skeletal-muscle-cells,Stromal-cells
chr19	50064430	50064431	ENSG00000105053	VRK3	rs28588158	Acinar-cells,CNS-glia,CNS-neurons,Cardiomyocytes,Ductal-cells,Erythroblasts,Metanephric-cells,PNS-glia,Retinal-cells,Skeletal-muscle-cells,Stromal-cells
chr19	50064530	50064531	ENSG00000105053	VRK3	rs28469224	Acinar-cells,CNS-glia,CNS-neurons,Cardiomyocytes,Ductal-cells,Erythroblasts,Metanephric-cells,PNS-glia,Retinal-cells,Skeletal-muscle-cells,Stromal-cells
chr19	50064743	50064744	ENSG00000105053	VRK3	rs73932413	Acinar-cells,CNS-glia,CNS-neurons,Cardiomyocytes,Ductal-cells,Erythroblasts,Metanephric-cells,PNS-glia,Retinal-cells,Skeletal-muscle-cells,Stromal-cells
chr19	50065029	50065030	ENSG00000105053	VRK3	rs10407746	Acinar-cells,CNS-glia,CNS-neurons,Cardiomyocytes,Ductal-cells,Erythroblasts,Metanephric-cells,PNS-glia,Retinal-cells,Skeletal-muscle-cells,Stromal-cells
chr19	50065151	50065152	ENSG00000105053	VRK3	rs10409599	Acinar-cells
chr19	50065189	50065190	ENSG00000105053	VRK3	rs10408187	Acinar-cells,CNS-glia,CNS-neurons,Cardiomyocytes,Ductal-cells,Erythroblasts,Metanephric-cells,PNS-glia,Retinal-cells,Skeletal-muscle-cells,Stromal-cells
chr19	50065236	50065237	ENSG00000105053	VRK3	rs10408611	Acinar-cells,CNS-glia,CNS-neurons,Cardiomyocytes,Ductal-cells,Erythroblasts,Metanephric-cells,PNS-glia,Retinal-cells,Skeletal-muscle-cells,Stromal-cells
chr19	50065370	50065371	ENSG00000105053	VRK3	rs10408644	Acinar-cells,CNS-glia,CNS-neurons,Cardiomyocytes,Ductal-cells,Erythroblasts,Metanephric-cells,PNS-glia,Retinal-cells,Skeletal-muscle-cells,Stromal-cells
chr19	50073489	50073490	ENSG00000105053	VRK3	rs55808345	Acinar-cells,CNS-glia,CNS-neurons,Ductal-cells,Metanephric-cells,PNS-glia,Retinal-cells,Skeletal-muscle-cells
chr19	50073607	50073608	ENSG00000105053	VRK3	rs116322417	Metanephric-cells
chr19	50073607	50073608	ENSG00000142528	ZNF473	rs116322417	Acinar-cells
chr19	50073701	50073702	ENSG00000105053	VRK3	rs56165131	Acinar-cells,CNS-glia,CNS-neurons,Ductal-cells,Metanephric-cells,PNS-glia,Retinal-cells,Skeletal-muscle-cells
chr19	50073852	50073853	ENSG00000105053	VRK3	rs76794257	Acinar-cells,CNS-glia,CNS-neurons,Ductal-cells,Metanephric-cells,PNS-glia,Retinal-cells,Skeletal-muscle-cells
chr19	50075561	50075562	ENSG00000105053	VRK3	rs145187369	Metanephric-cells
chr19	50075561	50075562	ENSG00000142528	ZNF473	rs145187369	Acinar-cells
chr19	50075910	50075911	ENSG00000105053	VRK3	rs146853600	Acinar-cells,CNS-glia,CNS-neurons,Ductal-cells,Metanephric-cells,PNS-glia,Retinal-cells,Skeletal-muscle-cells
chr19	50804575	50804576	ENSG00000261341	AC010325.1	rs2247216	PNS-glia
chr19	51388373	51388374	ENSG00000262874	C19orf84	rs3810093	PNS-glia
chr19	51388727	51388728	ENSG00000262874	C19orf84	rs3826660	PNS-glia
chr19	51388963	51388964	ENSG00000262874	C19orf84	rs3826665	PNS-glia
chr19	51389428	51389429	ENSG00000262874	C19orf84	rs8104425	PNS-glia
chr19	51389715	51389716	ENSG00000262874	C19orf84	rs3810096	PNS-glia
chr19	51390100	51390101	ENSG00000262874	C19orf84	rs8107533	PNS-glia
chr19	51390676	51390677	ENSG00000262874	C19orf84	rs7257275	PNS-glia
chr19	51390990	51390991	ENSG00000262874	C19orf84	rs4441376	PNS-glia
chr19	51391072	51391073	ENSG00000262874	C19orf84	rs2411322	PNS-glia
chr19	51391127	51391128	ENSG00000262874	C19orf84	rs4377257	PNS-glia
chr19	51391383	51391384	ENSG00000262874	C19orf84	rs11084075	PNS-glia
chr19	51391393	51391394	ENSG00000262874	C19orf84	rs11084076	PNS-glia
chr19	51391483	51391484	ENSG00000262874	C19orf84	rs8111906	PNS-glia
chr19	51527542	51527543	ENSG00000105497	ZNF175	rs79340422	Acinar-cells
chr19	51531812	51531813	ENSG00000105497	ZNF175	rs12609762	PNS-glia
chr19	51531927	51531928	ENSG00000105497	ZNF175	rs12609771	PNS-glia
chr19	51535410	51535411	ENSG00000105497	ZNF175	rs73560907	Acinar-cells,PNS-glia
chr19	51535558	51535559	ENSG00000105497	ZNF175	rs73560908	Acinar-cells,PNS-glia
chr19	51535634	51535635	ENSG00000105497	ZNF175	rs73560910	Acinar-cells,PNS-glia
chr19	51536267	51536268	ENSG00000105497	ZNF175	rs73560919	Acinar-cells,PNS-glia
chr19	51538296	51538297	ENSG00000105497	ZNF175	rs73560980	Acinar-cells,PNS-glia
chr19	51538631	51538632	ENSG00000105497	ZNF175	rs78688316	Acinar-cells,PNS-glia
chr19	51539744	51539745	ENSG00000105497	ZNF175	rs73560984	Acinar-cells,PNS-glia
chr19	51540875	51540876	ENSG00000105497	ZNF175	rs73560985	Acinar-cells,PNS-glia
chr19	51541146	51541147	ENSG00000105497	ZNF175	rs73560988	Acinar-cells,PNS-glia
chr19	51541498	51541499	ENSG00000105497	ZNF175	rs77410266	Acinar-cells,PNS-glia
chr19	51541499	51541500	ENSG00000105497	ZNF175	rs80117706	Acinar-cells,PNS-glia
chr19	51541635	51541636	ENSG00000105497	ZNF175	rs73560991	Acinar-cells,PNS-glia
chr19	51542703	51542704	ENSG00000105497	ZNF175	rs73560993	Acinar-cells,PNS-glia
chr19	51543510	51543511	ENSG00000105497	ZNF175	rs8107927	Acinar-cells,PNS-glia
chr19	51545457	51545458	ENSG00000105497	ZNF175	rs112692471	Acinar-cells,PNS-glia
chr19	51551347	51551348	ENSG00000105497	ZNF175	rs4308054	Acinar-cells,Ciliated-epithelial-cells,PNS-glia
chr19	51553290	51553291	ENSG00000105497	ZNF175	rs1962189	Acinar-cells,Ciliated-epithelial-cells,PNS-glia
chr19	51553308	51553309	ENSG00000105497	ZNF175	rs1807277	PNS-glia
chr19	51555207	51555208	ENSG00000105497	ZNF175	rs10412859	PNS-glia
chr19	51555400	51555401	ENSG00000105497	ZNF175	rs1585160	Acinar-cells,Ciliated-epithelial-cells,PNS-glia
chr19	51555898	51555899	ENSG00000105497	ZNF175	rs2864106	Acinar-cells,Ciliated-epithelial-cells,PNS-glia
chr19	51558736	51558737	ENSG00000105497	ZNF175	rs10402413	PNS-glia
chr19	51561223	51561224	ENSG00000105497	ZNF175	rs8108872	Ciliated-epithelial-cells
chr19	51563328	51563329	ENSG00000105497	ZNF175	rs7249641	Ciliated-epithelial-cells,PNS-glia
chr19	51565473	51565474	ENSG00000105497	ZNF175	rs7257832	PNS-glia
chr19	51568313	51568314	ENSG00000105497	ZNF175	rs1379284	Acinar-cells,Ciliated-epithelial-cells
chr19	51571112	51571113	ENSG00000105497	ZNF175	rs7245838	Acinar-cells,Ciliated-epithelial-cells,PNS-glia
chr19	51571283	51571284	ENSG00000105497	ZNF175	rs3752132	Acinar-cells,Ciliated-epithelial-cells
chr19	51572368	51572369	ENSG00000105497	ZNF175	rs6509552	Ciliated-epithelial-cells
chr19	51573227	51573228	ENSG00000105497	ZNF175	rs2305371	Ciliated-epithelial-cells
chr19	51996948	51996949	ENSG00000256683	ZNF350	rs80309583	Ductal-cells
chr19	51997361	51997362	ENSG00000256683	ZNF350	rs17835649	Ductal-cells
chr19	52000404	52000405	ENSG00000256683	ZNF350	rs58197197	Ductal-cells
chr19	52048232	52048233	ENSG00000256087	ZNF432	rs3752118	CNS-neurons
chr19	52052260	52052261	ENSG00000256087	ZNF432	rs12610142	CNS-neurons
chr19	52054049	52054050	ENSG00000256087	ZNF432	rs76813153	CNS-neurons
chr19	52058983	52058984	ENSG00000256087	ZNF432	rs12151270	CNS-neurons
chr19	52060530	52060531	ENSG00000256087	ZNF432	rs12151130	CNS-neurons
chr19	52064072	52064073	ENSG00000256087	ZNF432	rs8100240	CNS-neurons
chr19	52071169	52071170	ENSG00000256087	ZNF432	rs17779382	CNS-neurons
chr19	52072323	52072324	ENSG00000256087	ZNF432	rs2869602	CNS-neurons
chr19	52076749	52076750	ENSG00000256087	ZNF432	rs9676397	CNS-neurons
chr19	52080438	52080439	ENSG00000256087	ZNF432	rs56244227	CNS-neurons
chr19	52190044	52190045	ENSG00000105568	PPP2R1A	rs113671789	PNS-glia
chr19	53011350	53011351	ENSG00000180257	ZNF816	rs10426414	Retinal-cells
chr19	53107351	53107352	ENSG00000170954	ZNF415	rs57583034	CNS-neurons
chr19	53109601	53109602	ENSG00000170954	ZNF415	rs16984466	CNS-neurons
chr19	53110219	53110220	ENSG00000170954	ZNF415	rs1550578	CNS-neurons,PNS-glia
chr19	53110770	53110771	ENSG00000170954	ZNF415	rs8111611	CNS-neurons,PNS-glia
chr19	53111109	53111110	ENSG00000170954	ZNF415	rs8112055	CNS-neurons,PNS-glia
chr19	53112053	53112054	ENSG00000170954	ZNF415	rs111968228	CNS-neurons,PNS-glia
chr19	53115191	53115192	ENSG00000170954	ZNF415	rs8099853	CNS-neurons
chr19	53115659	53115660	ENSG00000170954	ZNF415	rs8104108	CNS-neurons,PNS-glia
chr19	53123256	53123257	ENSG00000170954	ZNF415	rs61367784	PNS-glia
chr19	53123949	53123950	ENSG00000170954	ZNF415	rs73601426	PNS-glia
chr19	53124885	53124886	ENSG00000170954	ZNF415	rs57441999	PNS-glia
chr19	53540133	53540134	ENSG00000130844	ZNF331	rs11672776	Neuroendocrine-cells
chr19	54102434	54102435	ENSG00000170906	NDUFA3	rs79551997	CNS-glia,Goblet-cells,PNS-glia
chr19	54102591	54102592	ENSG00000170906	NDUFA3	rs111406197	CNS-glia,Goblet-cells,PNS-glia
chr19	54102761	54102762	ENSG00000170906	NDUFA3	rs112167915	CNS-glia,Goblet-cells,PNS-glia
chr19	54106921	54106922	ENSG00000170906	NDUFA3	rs112753447	CNS-glia,PNS-glia
chr19	54107674	54107675	ENSG00000170906	NDUFA3	rs77577961	CNS-glia,PNS-glia
chr19	54421558	54421559	ENSG00000275183	LENG9	rs1077829	Metanephric-cells
chr19	54433690	54433691	ENSG00000167617	CDC42EP5	rs28663398	Squamous-epithelial-cells
chr19	54433993	54433994	ENSG00000167617	CDC42EP5	rs10412473	Squamous-epithelial-cells
chr19	54440897	54440898	ENSG00000167617	CDC42EP5	rs76477559	Squamous-epithelial-cells
chr19	54440898	54440899	ENSG00000167617	CDC42EP5	rs79499792	Squamous-epithelial-cells
chr19	54444665	54444666	ENSG00000167617	CDC42EP5	rs189208691	Squamous-epithelial-cells
chr19	54445271	54445272	ENSG00000167617	CDC42EP5	rs10402898	Squamous-epithelial-cells
chr19	54445495	54445496	ENSG00000167617	CDC42EP5	rs10402991	Squamous-epithelial-cells
chr19	54449281	54449282	ENSG00000167617	CDC42EP5	rs114844587	Squamous-epithelial-cells
chr19	54449379	54449380	ENSG00000167617	CDC42EP5	rs76627305	Squamous-epithelial-cells
chr19	54491872	54491873	ENSG00000167617	CDC42EP5	rs8111398	PNS-glia
chr19	55664148	55664149	ENSG00000063244	U2AF2	rs310441	CNS-glia,Metanephric-cells,Retinal-cells
chr19	55669365	55669366	ENSG00000063244	U2AF2	rs681804	Metanephric-cells,Retinal-cells
chr19	55669601	55669602	ENSG00000063244	U2AF2	rs617073	Metanephric-cells,Retinal-cells
chr19	55683001	55683002	ENSG00000063244	U2AF2	rs6509950	Metanephric-cells,Retinal-cells
chr19	57191748	57191749	ENSG00000083844	ZNF264	rs59259212	Acinar-cells,CNS-neurons,Metanephric-cells,PNS-glia
chr19	57192101	57192102	ENSG00000083844	ZNF264	rs58278481	Acinar-cells,CNS-neurons,Metanephric-cells,PNS-glia
chr19	57192686	57192687	ENSG00000083844	ZNF264	rs8107486	Acinar-cells,CNS-neurons,Metanephric-cells,PNS-glia
chr19	57192837	57192838	ENSG00000083844	ZNF264	rs8108447	Acinar-cells,CNS-neurons,Metanephric-cells,PNS-glia
chr19	57193007	57193008	ENSG00000083844	ZNF264	rs112098951	Acinar-cells,CNS-neurons,Metanephric-cells,PNS-glia
chr19	57193912	57193913	ENSG00000083844	ZNF264	rs7258170	CNS-neurons,Metanephric-cells
chr19	57194056	57194057	ENSG00000083844	ZNF264	rs7258310	Acinar-cells,CNS-neurons,Metanephric-cells,PNS-glia
chr19	57194772	57194773	ENSG00000083844	ZNF264	rs73632784	Acinar-cells,CNS-neurons,Metanephric-cells,PNS-glia
chr19	57197491	57197492	ENSG00000083844	ZNF264	rs56740477	Acinar-cells,CNS-neurons
chr19	57197650	57197651	ENSG00000083844	ZNF264	rs57133757	Acinar-cells,CNS-neurons
chr19	57205190	57205191	ENSG00000083844	ZNF264	rs79667351	Acinar-cells,CNS-neurons,Metanephric-cells,PNS-glia
chr19	57210996	57210997	ENSG00000083844	ZNF264	rs57348248	Acinar-cells,CNS-neurons,Metanephric-cells,PNS-glia
chr19	57211171	57211172	ENSG00000083844	ZNF264	rs78375310	Acinar-cells,CNS-glia,Metanephric-cells,PNS-glia
chr19	57211593	57211594	ENSG00000083844	ZNF264	rs61730301	Acinar-cells,CNS-neurons,Metanephric-cells,PNS-glia
chr19	57211638	57211639	ENSG00000105146	AURKC	rs2074858	Retinal-cells
chr19	57211644	57211645	ENSG00000105146	AURKC	rs917340	Retinal-cells
chr19	57217783	57217784	ENSG00000083844	ZNF264	rs112609590	Acinar-cells,CNS-glia,CNS-neurons,Metanephric-cells,PNS-glia
chr19	57219938	57219939	ENSG00000105146	AURKC	rs4801443	Retinal-cells
chr19	57221654	57221655	ENSG00000083844	ZNF264	rs56680476	Acinar-cells,CNS-neurons,Metanephric-cells,PNS-glia
chr19	57221816	57221817	ENSG00000105146	AURKC	rs758096	Retinal-cells
chr19	57223440	57223441	ENSG00000083844	ZNF264	rs8110791	Acinar-cells,CNS-neurons,Metanephric-cells,PNS-glia
chr19	57225045	57225046	ENSG00000083844	ZNF264	rs73633628	Acinar-cells,CNS-neurons,Metanephric-cells,PNS-glia
chr19	57229350	57229351	ENSG00000105146	AURKC	rs1008073	Retinal-cells
chr19	57229703	57229704	ENSG00000105146	AURKC	rs57362463	Retinal-cells
chr19	57237083	57237084	ENSG00000083844	ZNF264	rs7248881	CNS-neurons,PNS-glia
chr19	57320338	57320339	ENSG00000256060	TRAPPC2B	rs10439124	Ciliated-epithelial-cells
chr19	57349966	57349967	ENSG00000256060	TRAPPC2B	rs9807849	PNS-glia
chr19	57360804	57360805	ENSG00000256060	TRAPPC2B	rs79290470	Ciliated-epithelial-cells,Ductal-cells,PNS-glia
chr19	57360805	57360806	ENSG00000256060	TRAPPC2B	rs12983221	CNS-glia
chr19	57363585	57363586	ENSG00000256060	TRAPPC2B	rs2285604	Ciliated-epithelial-cells,Ductal-cells,PNS-glia
chr19	57366825	57366826	ENSG00000256060	TRAPPC2B	rs1989455	Ductal-cells
chr19	57367203	57367204	ENSG00000256060	TRAPPC2B	rs2301663	CNS-glia
chr19	57367729	57367730	ENSG00000256060	TRAPPC2B	rs12052153	CNS-glia,Ductal-cells
chr19	57396801	57396802	ENSG00000186272	ZNF17	rs73634688	PNS-glia
chr19	57400721	57400722	ENSG00000186272	ZNF17	rs111706483	PNS-glia
chr19	57404652	57404653	ENSG00000186272	ZNF17	rs73634701	PNS-glia
chr19	57411195	57411196	ENSG00000186272	ZNF17	rs58188319	PNS-glia
chr19	57423598	57423599	ENSG00000186272	ZNF17	rs111487519	PNS-glia
chr19	57427333	57427334	ENSG00000186272	ZNF17	rs73635338	PNS-glia
chr19	57427991	57427992	ENSG00000186272	ZNF17	rs73635341	PNS-glia
chr19	57428250	57428251	ENSG00000186230	ZNF749	rs11665675	Acinar-cells,CNS-glia,CNS-neurons,Ciliated-epithelial-cells,Ductal-cells,Erythroblasts,Metanephric-cells,PNS-glia,Retinal-cells,Skeletal-muscle-cells,Stromal-cells
chr19	57432328	57432329	ENSG00000186230	ZNF749	rs7255035	Acinar-cells,CNS-glia,CNS-neurons,Cardiomyocytes,Ciliated-epithelial-cells,Ductal-cells,Erythroblasts,Hepatoblasts,Mesangial-cells,Metanephric-cells,PNS-glia,Retinal-cells,Skeletal-muscle-cells,Squamous-epithelial-cells,Stromal-cells
chr19	57438167	57438168	ENSG00000186230	ZNF749	rs3746224	Acinar-cells,CNS-glia,CNS-neurons,Cardiomyocytes,Ciliated-epithelial-cells,Ductal-cells,Erythroblasts,Hepatoblasts,Mesangial-cells,Metanephric-cells,PNS-glia,Retinal-cells,Skeletal-muscle-cells,Squamous-epithelial-cells,Stromal-cells
chr19	57460687	57460688	ENSG00000105136	ZNF419	rs4801485	Acinar-cells
chr19	57460768	57460769	ENSG00000105136	ZNF419	rs8182510	Acinar-cells
chr19	57461069	57461070	ENSG00000105136	ZNF419	rs12052146	Acinar-cells
chr19	57461206	57461207	ENSG00000105136	ZNF419	rs12052150	Acinar-cells
chr19	57462616	57462617	ENSG00000105136	ZNF419	rs2051789	Acinar-cells
chr19	57463119	57463120	ENSG00000105136	ZNF419	rs7260019	Acinar-cells
chr19	57463158	57463159	ENSG00000105136	ZNF419	rs7259079	Acinar-cells
chr19	57463612	57463613	ENSG00000105136	ZNF419	rs7248386	Acinar-cells
chr19	57463618	57463619	ENSG00000105136	ZNF419	rs7248387	Acinar-cells
chr19	57463861	57463862	ENSG00000105136	ZNF419	rs11084501	Acinar-cells
chr19	57463914	57463915	ENSG00000105136	ZNF419	rs8102077	Acinar-cells
chr19	57465493	57465494	ENSG00000105136	ZNF419	rs11084503	Acinar-cells
chr19	57466361	57466362	ENSG00000105136	ZNF419	rs10421011	Acinar-cells
chr19	57466377	57466378	ENSG00000105136	ZNF419	rs10421590	Acinar-cells
chr19	57468301	57468302	ENSG00000105136	ZNF419	rs4801487	Acinar-cells
chr19	57468798	57468799	ENSG00000105136	ZNF419	rs6510074	Acinar-cells
chr19	57469632	57469633	ENSG00000105136	ZNF419	rs4801488	Acinar-cells
chr19	57469724	57469725	ENSG00000105136	ZNF419	rs4801489	Acinar-cells
chr19	57471482	57471483	ENSG00000105136	ZNF419	rs2360765	Acinar-cells
chr19	57471709	57471710	ENSG00000105136	ZNF419	rs2360764	Acinar-cells
chr19	57472088	57472089	ENSG00000105136	ZNF419	rs10153521	Acinar-cells
chr19	57472425	57472426	ENSG00000105136	ZNF419	rs10426249	Acinar-cells
chr19	57472436	57472437	ENSG00000105136	ZNF419	rs10426255	Acinar-cells
chr19	57472542	57472543	ENSG00000105136	ZNF419	rs10405925	Acinar-cells
chr19	57472676	57472677	ENSG00000105136	ZNF419	rs10407734	Acinar-cells
chr19	57472885	57472886	ENSG00000105136	ZNF419	rs10406621	Acinar-cells
chr19	57474091	57474092	ENSG00000105136	ZNF419	rs2074059	Acinar-cells
chr19	57474197	57474198	ENSG00000105136	ZNF419	rs2074060	Acinar-cells
chr19	57474815	57474816	ENSG00000105136	ZNF419	rs2285607	Acinar-cells
chr19	57477890	57477891	ENSG00000105136	ZNF419	rs12460339	Ciliated-epithelial-cells
chr19	57479371	57479372	ENSG00000105136	ZNF419	rs2285608	Acinar-cells
chr19	57479686	57479687	ENSG00000105136	ZNF419	rs2285609	Acinar-cells
chr19	57480706	57480707	ENSG00000105136	ZNF419	rs2285611	Acinar-cells
chr19	57481353	57481354	ENSG00000105136	ZNF419	rs2285612	Acinar-cells
chr19	57481471	57481472	ENSG00000105136	ZNF419	rs2285613	Acinar-cells
chr19	57481817	57481818	ENSG00000105136	ZNF419	rs4801225	Acinar-cells
chr19	57483847	57483848	ENSG00000105136	ZNF419	rs12980773	Acinar-cells
chr19	57483992	57483993	ENSG00000105136	ZNF419	rs73936982	Ciliated-epithelial-cells
chr19	57484415	57484416	ENSG00000105136	ZNF419	rs10425274	Acinar-cells
chr19	57484951	57484952	ENSG00000105136	ZNF419	rs8101623	Acinar-cells
chr19	57485849	57485850	ENSG00000105136	ZNF419	rs6510078	Acinar-cells
chr19	57486465	57486466	ENSG00000105136	ZNF419	rs6510080	Acinar-cells
chr19	57486643	57486644	ENSG00000105136	ZNF419	rs7255357	Acinar-cells
chr19	57487510	57487511	ENSG00000105136	ZNF419	rs3810132	Acinar-cells
chr19	57487813	57487814	ENSG00000105136	ZNF419	rs8113039	Ciliated-epithelial-cells
chr19	57488344	57488345	ENSG00000105136	ZNF419	rs12611423	Ciliated-epithelial-cells
chr19	57489727	57489728	ENSG00000105136	ZNF419	rs7253260	Acinar-cells
chr19	57490143	57490144	ENSG00000105136	ZNF419	rs11672136	Ciliated-epithelial-cells
chr19	57491075	57491076	ENSG00000105136	ZNF419	rs6510082	Acinar-cells
chr19	57491206	57491207	ENSG00000105136	ZNF419	rs6510083	Ciliated-epithelial-cells
chr19	57491296	57491297	ENSG00000105136	ZNF419	rs6510084	Acinar-cells
chr19	57491450	57491451	ENSG00000105136	ZNF419	rs6510085	Acinar-cells
chr19	57492211	57492212	ENSG00000105136	ZNF419	rs2074071	Acinar-cells
chr19	57492244	57492245	ENSG00000105136	ZNF419	rs2074072	Acinar-cells
chr19	57492359	57492360	ENSG00000105136	ZNF419	rs2074073	Acinar-cells
chr19	57492504	57492505	ENSG00000105136	ZNF419	rs2074074	Acinar-cells
chr19	57492789	57492790	ENSG00000105136	ZNF419	rs2074075	Acinar-cells
chr19	57492977	57492978	ENSG00000105136	ZNF419	rs2074076	Acinar-cells
chr19	57494297	57494298	ENSG00000105136	ZNF419	rs7248266	Acinar-cells
chr19	57494299	57494300	ENSG00000105136	ZNF419	rs7248267	Acinar-cells
chr19	57494870	57494871	ENSG00000105136	ZNF419	rs4801490	Acinar-cells
chr19	57495306	57495307	ENSG00000105136	ZNF419	rs10221501	Acinar-cells
chr19	57495351	57495352	ENSG00000105136	ZNF419	rs10221506	Acinar-cells
chr19	57495583	57495584	ENSG00000105136	ZNF419	rs10221524	Acinar-cells
chr19	57496084	57496085	ENSG00000105136	ZNF419	rs12978437	Acinar-cells
chr19	57496416	57496417	ENSG00000105136	ZNF419	rs2360761	Acinar-cells
chr19	57497081	57497082	ENSG00000105136	ZNF419	rs10853895	Acinar-cells
chr19	57497171	57497172	ENSG00000105136	ZNF419	rs10853896	Acinar-cells
chr19	57497528	57497529	ENSG00000105136	ZNF419	rs12980664	Acinar-cells
chr19	57497587	57497588	ENSG00000105136	ZNF419	rs12979154	Acinar-cells
chr19	57497989	57497990	ENSG00000105136	ZNF419	rs10853897	Ciliated-epithelial-cells
chr19	57498141	57498142	ENSG00000105136	ZNF419	rs10409635	Acinar-cells
chr19	57498145	57498146	ENSG00000105136	ZNF419	rs10409092	Acinar-cells
chr19	57498669	57498670	ENSG00000105136	ZNF419	rs2078950	Acinar-cells
chr19	57499001	57499002	ENSG00000105136	ZNF419	rs739585	Acinar-cells
chr19	57499273	57499274	ENSG00000105136	ZNF419	rs7255481	Acinar-cells
chr19	57499395	57499396	ENSG00000105136	ZNF419	rs7254918	Acinar-cells
chr19	57507479	57507480	ENSG00000105136	ZNF419	rs2066936	Ciliated-epithelial-cells
chr19	57509327	57509328	ENSG00000105136	ZNF419	rs916772	Ciliated-epithelial-cells
chr19	57513692	57513693	ENSG00000105136	ZNF419	rs7508432	Ciliated-epithelial-cells
chr19	57514282	57514283	ENSG00000105136	ZNF419	rs11084504	Ciliated-epithelial-cells
chr19	57517332	57517333	ENSG00000105136	ZNF419	rs8109863	Ciliated-epithelial-cells
chr19	57517335	57517336	ENSG00000105136	ZNF419	rs8109653	Ciliated-epithelial-cells
chr19	57524396	57524397	ENSG00000105136	ZNF419	rs6510089	Ciliated-epithelial-cells
chr19	57615112	57615113	ENSG00000121417	ZNF211	rs9676286	PNS-glia
chr19	57615280	57615281	ENSG00000121417	ZNF211	rs9676282	PNS-glia
chr19	57623980	57623981	ENSG00000121417	ZNF211	rs9749439	PNS-glia
chr19	57631522	57631523	ENSG00000121417	ZNF211	rs9749218	PNS-glia
chr19	57632094	57632095	ENSG00000121417	ZNF211	rs9749254	PNS-glia
chr19	57632431	57632432	ENSG00000121417	ZNF211	rs73064506	PNS-glia
chr19	57632680	57632681	ENSG00000121417	ZNF211	rs10418967	PNS-glia
chr19	57632887	57632888	ENSG00000121417	ZNF211	rs56340041	PNS-glia
chr19	57632897	57632898	ENSG00000121417	ZNF211	rs56191433	PNS-glia
chr19	57633179	57633180	ENSG00000121417	ZNF211	rs10420575	PNS-glia
chr19	57633346	57633347	ENSG00000121417	ZNF211	rs9749449	PNS-glia
chr19	57635323	57635324	ENSG00000121417	ZNF211	rs2360541	PNS-glia
chr19	57635428	57635429	ENSG00000121417	ZNF211	rs2885006	PNS-glia
chr19	57636006	57636007	ENSG00000121417	ZNF211	rs11084511	PNS-glia
chr19	57636529	57636530	ENSG00000121417	ZNF211	rs56257982	PNS-glia
chr19	57636773	57636774	ENSG00000121417	ZNF211	rs60544312	PNS-glia
chr19	57636825	57636826	ENSG00000121417	ZNF211	rs59642236	PNS-glia
chr19	57637158	57637159	ENSG00000121417	ZNF211	rs59114693	PNS-glia
chr19	57637486	57637487	ENSG00000121417	ZNF211	rs12610072	PNS-glia
chr19	57638075	57638076	ENSG00000121417	ZNF211	rs11084513	PNS-glia
chr19	57638304	57638305	ENSG00000121417	ZNF211	rs12610144	PNS-glia
chr19	57638450	57638451	ENSG00000121417	ZNF211	rs12609066	PNS-glia
chr19	57638658	57638659	ENSG00000121417	ZNF211	rs12609093	PNS-glia
chr19	57638680	57638681	ENSG00000121417	ZNF211	rs12610500	PNS-glia
chr19	57638780	57638781	ENSG00000121417	ZNF211	rs55740457	PNS-glia
chr19	57639209	57639210	ENSG00000121417	ZNF211	rs4801234	PNS-glia
chr19	57639254	57639255	ENSG00000121417	ZNF211	rs4801235	PNS-glia
chr19	57639452	57639453	ENSG00000121417	ZNF211	rs4801236	PNS-glia
chr19	57639754	57639755	ENSG00000121417	ZNF211	rs4801507	PNS-glia
chr19	57639917	57639918	ENSG00000121417	ZNF211	rs4801508	PNS-glia
chr19	57640455	57640456	ENSG00000121417	ZNF211	rs2360540	PNS-glia
chr19	57640525	57640526	ENSG00000121417	ZNF211	rs73939924	PNS-glia
chr19	57640590	57640591	ENSG00000121417	ZNF211	rs73064531	PNS-glia
chr19	57640651	57640652	ENSG00000121417	ZNF211	rs3746221	PNS-glia
chr19	57640664	57640665	ENSG00000121417	ZNF211	rs3746220	PNS-glia
chr19	57640992	57640993	ENSG00000121417	ZNF211	rs3746219	PNS-glia
chr19	57641426	57641427	ENSG00000121417	ZNF211	rs11879465	PNS-glia
chr19	57641448	57641449	ENSG00000121417	ZNF211	rs11880050	PNS-glia
chr19	57641631	57641632	ENSG00000121417	ZNF211	rs3746218	PNS-glia
chr19	57641640	57641641	ENSG00000121417	ZNF211	rs3746217	PNS-glia
chr19	57642208	57642209	ENSG00000121417	ZNF211	rs3746216	PNS-glia
chr19	57642387	57642388	ENSG00000121417	ZNF211	rs12618	PNS-glia
chr19	57642890	57642891	ENSG00000121417	ZNF211	rs3746210	PNS-glia
chr19	57642936	57642937	ENSG00000121417	ZNF211	rs3746209	PNS-glia
chr19	57643104	57643105	ENSG00000121417	ZNF211	rs11880986	PNS-glia
chr19	57643153	57643154	ENSG00000121417	ZNF211	rs73939927	PNS-glia
chr19	57643438	57643439	ENSG00000121417	ZNF211	rs10404811	PNS-glia
chr19	57643456	57643457	ENSG00000121417	ZNF211	rs10408464	PNS-glia
chr19	57643586	57643587	ENSG00000121417	ZNF211	rs10409262	PNS-glia
chr19	57643691	57643692	ENSG00000121417	ZNF211	rs10408931	PNS-glia
chr19	57643720	57643721	ENSG00000121417	ZNF211	rs73064552	PNS-glia
chr19	57644101	57644102	ENSG00000121417	ZNF211	rs73064555	PNS-glia
chr19	57644702	57644703	ENSG00000121417	ZNF211	rs144655550	PNS-glia
chr19	57644858	57644859	ENSG00000121417	ZNF211	rs112141426	PNS-glia
chr19	57645117	57645118	ENSG00000121417	ZNF211	rs61417881	PNS-glia
chr19	57645121	57645122	ENSG00000121417	ZNF211	rs59600515	PNS-glia
chr19	57645664	57645665	ENSG00000121417	ZNF211	rs10425321	PNS-glia
chr19	57645721	57645722	ENSG00000121417	ZNF211	rs10423688	PNS-glia
chr19	57721639	57721640	ENSG00000204519	ZNF551	rs3746207	PNS-glia
chr19	57814632	57814633	ENSG00000178935	ZNF552	rs2303817	Squamous-epithelial-cells
chr19	57816159	57816160	ENSG00000178935	ZNF552	rs6510105	Squamous-epithelial-cells
chr19	57827673	57827674	ENSG00000178935	ZNF552	rs4640288	Squamous-epithelial-cells
chr19	57831042	57831043	ENSG00000178935	ZNF552	rs7260546	Squamous-epithelial-cells
chr19	57898227	57898228	ENSG00000173480	ZNF417	rs28842202	PNS-glia
chr19	57903697	57903698	ENSG00000173480	ZNF417	rs6510111	PNS-glia
chr19	57925342	57925343	ENSG00000196724	ZNF418	rs56131095	Erythroblasts
chr19	57927937	57927938	ENSG00000196724	ZNF418	rs7253514	Erythroblasts
chr19	57931538	57931539	ENSG00000173480	ZNF417	rs8101535	PNS-glia
chr19	57931956	57931957	ENSG00000173480	ZNF417	rs35666013	PNS-glia
chr19	57976358	57976359	ENSG00000177025	C19orf18	rs58755377	PNS-glia
chr19	57977256	57977257	ENSG00000177025	C19orf18	rs73569699	PNS-glia
chr19	57979326	57979327	ENSG00000177025	C19orf18	rs61690352	PNS-glia
chr19	57980133	57980134	ENSG00000177025	C19orf18	rs73569702	PNS-glia
chr19	57980258	57980259	ENSG00000177025	C19orf18	rs11673029	Stromal-cells
chr19	57980533	57980534	ENSG00000177025	C19orf18	rs11667871	Stromal-cells
chr19	57981760	57981761	ENSG00000177025	C19orf18	rs13346776	Stromal-cells
chr19	57982345	57982346	ENSG00000177025	C19orf18	rs13346861	Stromal-cells
chr19	57982566	57982567	ENSG00000177025	C19orf18	rs28606063	Stromal-cells
chr19	57983296	57983297	ENSG00000177025	C19orf18	rs10404737	Stromal-cells
chr19	57985298	57985299	ENSG00000177025	C19orf18	rs10418974	Stromal-cells
chr19	57985444	57985445	ENSG00000177025	C19orf18	rs10424526	Stromal-cells
chr19	57985500	57985501	ENSG00000177025	C19orf18	rs10424723	Stromal-cells
chr19	57985521	57985522	ENSG00000177025	C19orf18	rs10424571	Stromal-cells
chr19	57985709	57985710	ENSG00000177025	C19orf18	rs10426707	Stromal-cells
chr19	57985731	57985732	ENSG00000177025	C19orf18	rs10425165	Stromal-cells
chr19	57985785	57985786	ENSG00000177025	C19orf18	rs10426914	Stromal-cells
chr19	57986390	57986391	ENSG00000177025	C19orf18	rs11669572	Stromal-cells
chr19	57986395	57986396	ENSG00000177025	C19orf18	rs11669545	Stromal-cells
chr19	57986738	57986739	ENSG00000177025	C19orf18	rs10406514	Stromal-cells
chr19	57986774	57986775	ENSG00000177025	C19orf18	rs10408288	Stromal-cells
chr19	57986954	57986955	ENSG00000177025	C19orf18	rs10407108	Stromal-cells
chr19	57987635	57987636	ENSG00000177025	C19orf18	rs10413712	Stromal-cells
chr19	57989308	57989309	ENSG00000177025	C19orf18	rs4801537	Stromal-cells
chr19	57989743	57989744	ENSG00000177025	C19orf18	rs67062683	Stromal-cells
chr19	57990225	57990226	ENSG00000177025	C19orf18	rs56168648	Stromal-cells
chr19	57991581	57991582	ENSG00000177025	C19orf18	rs55714572	Stromal-cells
chr19	57991982	57991983	ENSG00000177025	C19orf18	rs11670240	Stromal-cells
chr19	57992331	57992332	ENSG00000177025	C19orf18	rs113564110	PNS-glia
chr19	57994113	57994114	ENSG00000177025	C19orf18	rs73574805	PNS-glia
chr19	57996913	57996914	ENSG00000177025	C19orf18	rs58801314	PNS-glia
chr19	58003617	58003618	ENSG00000177025	C19orf18	rs111276290	PNS-glia
chr19	58005705	58005706	ENSG00000177025	C19orf18	rs73574832	PNS-glia
chr19	58010615	58010616	ENSG00000177025	C19orf18	rs73574842	PNS-glia
chr19	58010619	58010620	ENSG00000177025	C19orf18	rs113910376	PNS-glia
chr19	58013792	58013793	ENSG00000177025	C19orf18	rs113695330	PNS-glia
chr19	58014078	58014079	ENSG00000177025	C19orf18	rs113395940	PNS-glia
chr19	58014316	58014317	ENSG00000177025	C19orf18	rs61217868	PNS-glia
chr19	58014853	58014854	ENSG00000177025	C19orf18	rs144811969	PNS-glia
chr19	58022120	58022121	ENSG00000177025	C19orf18	rs60516935	PNS-glia
chr19	58173683	58173684	ENSG00000181894	ZNF329	rs171853	Skeletal-muscle-cells
chr19	58285428	58285429	ENSG00000182318	ZSCAN22	rs113848740	PNS-glia
chr19	58286484	58286485	ENSG00000182318	ZSCAN22	rs73568679	PNS-glia
chr19	58290682	58290683	ENSG00000182318	ZSCAN22	rs73568690	PNS-glia
chr19	58402886	58402887	ENSG00000121410	A1BG	rs114592323	PNS-glia
chr19	58425424	58425425	ENSG00000083838	ZNF446	rs10406251	PNS-glia
chr19	58426380	58426381	ENSG00000083838	ZNF446	rs10415197	PNS-glia
chr19	58436447	58436448	ENSG00000171574	ZNF584	rs8099999	PNS-glia
chr19	58496845	58496846	ENSG00000083807	SLC27A5	rs73066226	Metanephric-cells,Retinal-cells
chr19	58556255	58556256	ENSG00000099326	MZF1	rs2305119	Ciliated-epithelial-cells
chr2	9426671	9426672	ENSG00000134330	IAH1	rs56256530	Acinar-cells,Erythroblasts,Metanephric-cells,Neuroendocrine-cells
chr2	9427985	9427986	ENSG00000134330	IAH1	rs6432000	Erythroblasts,Metanephric-cells
chr2	9428197	9428198	ENSG00000134330	IAH1	rs6432001	Acinar-cells,Erythroblasts,Metanephric-cells,Neuroendocrine-cells
chr2	9429662	9429663	ENSG00000134330	IAH1	rs56120855	Acinar-cells,Erythroblasts,Metanephric-cells,Neuroendocrine-cells
chr2	9431285	9431286	ENSG00000134330	IAH1	rs6750631	Acinar-cells,Erythroblasts,Metanephric-cells,Neuroendocrine-cells
chr2	9434123	9434124	ENSG00000134330	IAH1	rs113845476	Acinar-cells,Erythroblasts,Metanephric-cells,Neuroendocrine-cells
chr2	9438083	9438084	ENSG00000134330	IAH1	rs6731630	Acinar-cells,Erythroblasts,Metanephric-cells,Neuroendocrine-cells
chr2	9439547	9439548	ENSG00000134330	IAH1	rs58929544	Acinar-cells,Erythroblasts,Metanephric-cells,Neuroendocrine-cells
chr2	9439728	9439729	ENSG00000134330	IAH1	rs61538485	Acinar-cells,Erythroblasts,Metanephric-cells,Neuroendocrine-cells
chr2	9441089	9441090	ENSG00000134330	IAH1	rs61398270	Acinar-cells,Erythroblasts,Metanephric-cells,Neuroendocrine-cells
chr2	9444213	9444214	ENSG00000134330	IAH1	rs115962404	Acinar-cells,Erythroblasts,Metanephric-cells,Neuroendocrine-cells
chr2	9444811	9444812	ENSG00000134330	IAH1	rs151273365	Acinar-cells,Erythroblasts,Metanephric-cells,Neuroendocrine-cells
chr2	9446599	9446600	ENSG00000134330	IAH1	rs79033851	Acinar-cells,Erythroblasts,Metanephric-cells,Neuroendocrine-cells
chr2	9447821	9447822	ENSG00000134330	IAH1	rs60057944	Acinar-cells,Erythroblasts,Metanephric-cells,Neuroendocrine-cells
chr2	9447872	9447873	ENSG00000134330	IAH1	rs58294722	Acinar-cells,Erythroblasts,Metanephric-cells,Neuroendocrine-cells
chr2	9448208	9448209	ENSG00000134330	IAH1	rs11890304	Acinar-cells,Erythroblasts,Metanephric-cells,Neuroendocrine-cells
chr2	9449386	9449387	ENSG00000134330	IAH1	rs116097332	Acinar-cells,Erythroblasts,Metanephric-cells,Neuroendocrine-cells
chr2	9450398	9450399	ENSG00000134330	IAH1	rs144863314	Acinar-cells,Erythroblasts,Metanephric-cells,Neuroendocrine-cells
chr2	9450671	9450672	ENSG00000134330	IAH1	rs78453705	Acinar-cells,CNS-glia,CNS-neurons,Cardiomyocytes,Erythroblasts,Goblet-cells,Hepatoblasts,Mesangial-cells,Metanephric-cells,Neuroendocrine-cells,PNS-glia,PNS-neurons,Retinal-cells,Skeletal-muscle-cells
chr2	9451394	9451395	ENSG00000134330	IAH1	rs55824967	Acinar-cells,CNS-glia,CNS-neurons,Cardiomyocytes,Erythroblasts,Goblet-cells,Hepatoblasts,Mesangial-cells,Metanephric-cells,Neuroendocrine-cells,PNS-glia,PNS-neurons,Retinal-cells,Skeletal-muscle-cells
chr2	9452458	9452459	ENSG00000134330	IAH1	rs60979347	Acinar-cells,CNS-glia,CNS-neurons,Cardiomyocytes,Epicardial-fat-cells,Erythroblasts,Goblet-cells,Hepatoblasts,Mesangial-cells,Metanephric-cells,Neuroendocrine-cells,PNS-glia,PNS-neurons,Retinal-cells,Skeletal-muscle-cells
chr2	9453204	9453205	ENSG00000134330	IAH1	rs56061371	Acinar-cells,CNS-glia,CNS-neurons,Cardiomyocytes,Epicardial-fat-cells,Erythroblasts,Goblet-cells,Hepatoblasts,Mesangial-cells,Metanephric-cells,Neuroendocrine-cells,PNS-glia,PNS-neurons,Retinal-cells,Skeletal-muscle-cells
chr2	9454753	9454754	ENSG00000134330	IAH1	rs140086049	Acinar-cells,CNS-glia,CNS-neurons,Cardiomyocytes,Epicardial-fat-cells,Erythroblasts,Goblet-cells,Hepatoblasts,Mesangial-cells,Metanephric-cells,Neuroendocrine-cells,PNS-glia,PNS-neurons,Retinal-cells,Skeletal-muscle-cells
chr2	9455424	9455425	ENSG00000134330	IAH1	rs60284396	Acinar-cells,CNS-glia,CNS-neurons,Cardiomyocytes,Epicardial-fat-cells,Erythroblasts,Goblet-cells,Hepatoblasts,Mesangial-cells,Metanephric-cells,Neuroendocrine-cells,PNS-glia,PNS-neurons,Retinal-cells,Skeletal-muscle-cells
chr2	9455639	9455640	ENSG00000134330	IAH1	rs73913110	Acinar-cells,CNS-glia,CNS-neurons,Cardiomyocytes,Epicardial-fat-cells,Erythroblasts,Goblet-cells,Hepatoblasts,Mesangial-cells,Metanephric-cells,Neuroendocrine-cells,PNS-glia,PNS-neurons,Retinal-cells,Skeletal-muscle-cells
chr2	9456779	9456780	ENSG00000134330	IAH1	rs55783599	Acinar-cells,CNS-glia,CNS-neurons,Cardiomyocytes,Epicardial-fat-cells,Erythroblasts,Goblet-cells,Hepatoblasts,Mesangial-cells,Metanephric-cells,Neuroendocrine-cells,PNS-glia,PNS-neurons,Retinal-cells,Skeletal-muscle-cells
chr2	9459009	9459010	ENSG00000134330	IAH1	rs60344190	Acinar-cells,CNS-glia,CNS-neurons,Cardiomyocytes,Epicardial-fat-cells,Erythroblasts,Goblet-cells,Hepatoblasts,Mesangial-cells,Metanephric-cells,Neuroendocrine-cells,PNS-glia,PNS-neurons,Retinal-cells,Skeletal-muscle-cells
chr2	9460351	9460352	ENSG00000134330	IAH1	rs13010310	Acinar-cells,Erythroblasts,Metanephric-cells,Neuroendocrine-cells,PNS-glia,Skeletal-muscle-cells
chr2	9460843	9460844	ENSG00000134330	IAH1	rs6727314	Acinar-cells,CNS-glia,CNS-neurons,Cardiomyocytes,Epicardial-fat-cells,Erythroblasts,Goblet-cells,Hepatoblasts,Mesangial-cells,Metanephric-cells,Neuroendocrine-cells,PNS-glia,PNS-neurons,Retinal-cells,Skeletal-muscle-cells
chr2	9461252	9461253	ENSG00000134330	IAH1	rs6740442	Acinar-cells,CNS-glia,CNS-neurons,Cardiomyocytes,Epicardial-fat-cells,Erythroblasts,Goblet-cells,Hepatoblasts,Mesangial-cells,Metanephric-cells,Neuroendocrine-cells,PNS-glia,PNS-neurons,Retinal-cells,Skeletal-muscle-cells
chr2	9463114	9463115	ENSG00000134330	IAH1	rs4643512	Acinar-cells,CNS-glia,CNS-neurons,Cardiomyocytes,Epicardial-fat-cells,Erythroblasts,Goblet-cells,Hepatoblasts,Mesangial-cells,Metanephric-cells,Neuroendocrine-cells,PNS-glia,PNS-neurons,Retinal-cells,Skeletal-muscle-cells
chr2	9463691	9463692	ENSG00000134330	IAH1	rs60737264	Acinar-cells,CNS-glia,CNS-neurons,Cardiomyocytes,Epicardial-fat-cells,Erythroblasts,Goblet-cells,Hepatoblasts,Mesangial-cells,Metanephric-cells,Neuroendocrine-cells,PNS-glia,PNS-neurons,Retinal-cells,Skeletal-muscle-cells
chr2	9464646	9464647	ENSG00000134330	IAH1	rs6718787	Acinar-cells,CNS-glia,CNS-neurons,Cardiomyocytes,Epicardial-fat-cells,Erythroblasts,Goblet-cells,Hepatoblasts,Mesangial-cells,Metanephric-cells,Neuroendocrine-cells,PNS-glia,PNS-neurons,Retinal-cells,Skeletal-muscle-cells
chr2	9465402	9465403	ENSG00000134330	IAH1	rs55846341	Acinar-cells,CNS-glia,CNS-neurons,Cardiomyocytes,Epicardial-fat-cells,Erythroblasts,Goblet-cells,Hepatoblasts,Mesangial-cells,Metanephric-cells,Neuroendocrine-cells,PNS-glia,PNS-neurons,Retinal-cells,Skeletal-muscle-cells
chr2	9466284	9466285	ENSG00000134330	IAH1	rs77123910	Acinar-cells,CNS-glia,CNS-neurons,Cardiomyocytes,Epicardial-fat-cells,Erythroblasts,Goblet-cells,Hepatoblasts,Mesangial-cells,Metanephric-cells,Neuroendocrine-cells,PNS-glia,PNS-neurons,Retinal-cells,Skeletal-muscle-cells
chr2	9469335	9469336	ENSG00000134330	IAH1	rs6738526	Acinar-cells,CNS-glia,CNS-neurons,Cardiomyocytes,Epicardial-fat-cells,Erythroblasts,Goblet-cells,Hepatoblasts,Mesangial-cells,Metanephric-cells,Neuroendocrine-cells,PNS-glia,PNS-neurons,Retinal-cells,Skeletal-muscle-cells
chr2	9469920	9469921	ENSG00000134330	IAH1	rs4594414	Acinar-cells,CNS-glia,CNS-neurons,Cardiomyocytes,Epicardial-fat-cells,Erythroblasts,Goblet-cells,Hepatoblasts,Mesangial-cells,Metanephric-cells,Neuroendocrine-cells,PNS-glia,PNS-neurons,Retinal-cells,Skeletal-muscle-cells
chr2	9470691	9470692	ENSG00000134330	IAH1	rs58461396	Acinar-cells,CNS-glia,CNS-neurons,Cardiomyocytes,Epicardial-fat-cells,Erythroblasts,Goblet-cells,Hepatoblasts,Mesangial-cells,Metanephric-cells,Neuroendocrine-cells,PNS-glia,PNS-neurons,Retinal-cells,Skeletal-muscle-cells
chr2	9471020	9471021	ENSG00000134330	IAH1	rs59726869	Acinar-cells,CNS-glia,CNS-neurons,Cardiomyocytes,Epicardial-fat-cells,Erythroblasts,Goblet-cells,Hepatoblasts,Mesangial-cells,Metanephric-cells,Neuroendocrine-cells,PNS-glia,PNS-neurons,Retinal-cells,Skeletal-muscle-cells
chr2	9471088	9471089	ENSG00000134330	IAH1	rs60738947	Acinar-cells,CNS-glia,CNS-neurons,Cardiomyocytes,Epicardial-fat-cells,Erythroblasts,Goblet-cells,Hepatoblasts,Mesangial-cells,Metanephric-cells,Neuroendocrine-cells,PNS-glia,PNS-neurons,Retinal-cells,Skeletal-muscle-cells
chr2	9471178	9471179	ENSG00000134330	IAH1	rs6759515	Acinar-cells,CNS-glia,CNS-neurons,Cardiomyocytes,Epicardial-fat-cells,Erythroblasts,Goblet-cells,Hepatoblasts,Mesangial-cells,Metanephric-cells,Neuroendocrine-cells,PNS-glia,PNS-neurons,Retinal-cells,Skeletal-muscle-cells
chr2	9471192	9471193	ENSG00000134330	IAH1	rs6731840	Acinar-cells,CNS-glia,CNS-neurons,Cardiomyocytes,Epicardial-fat-cells,Erythroblasts,Goblet-cells,Hepatoblasts,Mesangial-cells,Metanephric-cells,Neuroendocrine-cells,PNS-glia,PNS-neurons,Retinal-cells,Skeletal-muscle-cells
chr2	9471646	9471647	ENSG00000134330	IAH1	rs6432004	Acinar-cells,CNS-glia,CNS-neurons,Cardiomyocytes,Epicardial-fat-cells,Erythroblasts,Goblet-cells,Hepatoblasts,Mesangial-cells,Metanephric-cells,Neuroendocrine-cells,PNS-glia,PNS-neurons,Retinal-cells,Skeletal-muscle-cells
chr2	9471876	9471877	ENSG00000134330	IAH1	rs6432005	Acinar-cells,CNS-glia,CNS-neurons,Cardiomyocytes,Epicardial-fat-cells,Erythroblasts,Goblet-cells,Hepatoblasts,Mesangial-cells,Metanephric-cells,Neuroendocrine-cells,PNS-glia,PNS-neurons,Retinal-cells,Skeletal-muscle-cells
chr2	9472226	9472227	ENSG00000134330	IAH1	rs6432006	Acinar-cells,CNS-glia,CNS-neurons,Cardiomyocytes,Epicardial-fat-cells,Erythroblasts,Goblet-cells,Hepatoblasts,Mesangial-cells,Metanephric-cells,Neuroendocrine-cells,PNS-glia,PNS-neurons,Retinal-cells,Skeletal-muscle-cells
chr2	9474214	9474215	ENSG00000134330	IAH1	rs116673436	Acinar-cells,CNS-glia,CNS-neurons,Cardiomyocytes,Epicardial-fat-cells,Erythroblasts,Goblet-cells,Hepatoblasts,Mesangial-cells,Metanephric-cells,Neuroendocrine-cells,PNS-glia,PNS-neurons,Retinal-cells,Skeletal-muscle-cells
chr2	9474217	9474218	ENSG00000134330	IAH1	rs114657235	Acinar-cells,CNS-glia,CNS-neurons,Cardiomyocytes,Epicardial-fat-cells,Erythroblasts,Goblet-cells,Hepatoblasts,Mesangial-cells,Metanephric-cells,Neuroendocrine-cells,PNS-glia,PNS-neurons,Retinal-cells,Skeletal-muscle-cells
chr2	9475562	9475563	ENSG00000134330	IAH1	rs56364807	Acinar-cells,CNS-glia,CNS-neurons,Cardiomyocytes,Erythroblasts,Goblet-cells,Mesangial-cells,Metanephric-cells,Neuroendocrine-cells,PNS-glia,PNS-neurons,Retinal-cells,Skeletal-muscle-cells
chr2	9477230	9477231	ENSG00000134330	IAH1	rs7584220	Acinar-cells,CNS-glia,CNS-neurons,Cardiomyocytes,Erythroblasts,Goblet-cells,Mesangial-cells,Metanephric-cells,Neuroendocrine-cells,PNS-glia,PNS-neurons,Retinal-cells,Skeletal-muscle-cells
chr2	9484423	9484424	ENSG00000134330	IAH1	rs6759574	Acinar-cells,Metanephric-cells,Neuroendocrine-cells,PNS-glia
chr2	9486229	9486230	ENSG00000134330	IAH1	rs73913113	Acinar-cells,Metanephric-cells,Neuroendocrine-cells,PNS-glia
chr2	9486693	9486694	ENSG00000134330	IAH1	rs55706309	Acinar-cells,Metanephric-cells,Neuroendocrine-cells,PNS-glia
chr2	9492541	9492542	ENSG00000134330	IAH1	rs5014538	Acinar-cells,Metanephric-cells,Neuroendocrine-cells,PNS-glia
chr2	9494812	9494813	ENSG00000134330	IAH1	rs35975089	Acinar-cells,Neuroendocrine-cells,PNS-glia
chr2	9495747	9495748	ENSG00000134330	IAH1	rs73149892	Acinar-cells,Metanephric-cells,Neuroendocrine-cells,PNS-glia
chr2	9497592	9497593	ENSG00000134330	IAH1	rs58071331	Acinar-cells,Metanephric-cells,Neuroendocrine-cells,PNS-glia
chr2	9502600	9502601	ENSG00000134330	IAH1	rs11892983	Acinar-cells,Metanephric-cells,Neuroendocrine-cells,PNS-glia
chr2	9503316	9503317	ENSG00000134330	IAH1	rs16867041	Acinar-cells,Metanephric-cells,Neuroendocrine-cells,PNS-glia
chr2	9503856	9503857	ENSG00000134330	IAH1	rs61527754	Acinar-cells,CNS-neurons,Cardiomyocytes,Erythroblasts,Goblet-cells,Mesangial-cells,Metanephric-cells,Neuroendocrine-cells,PNS-glia,Skeletal-muscle-cells
chr2	9504716	9504717	ENSG00000134330	IAH1	rs79288621	Acinar-cells
chr2	9506880	9506881	ENSG00000134330	IAH1	rs60587119	Acinar-cells,Metanephric-cells,Neuroendocrine-cells,PNS-glia
chr2	9510580	9510581	ENSG00000134330	IAH1	rs9678260	Acinar-cells,Metanephric-cells,Neuroendocrine-cells,PNS-glia
chr2	9511854	9511855	ENSG00000134330	IAH1	rs60196069	Acinar-cells,Metanephric-cells,Neuroendocrine-cells,PNS-glia
chr2	9513597	9513598	ENSG00000134330	IAH1	rs59417192	Acinar-cells,Metanephric-cells,Neuroendocrine-cells,PNS-glia
chr2	9514205	9514206	ENSG00000134330	IAH1	rs7606986	Acinar-cells,Metanephric-cells,Neuroendocrine-cells,PNS-glia
chr2	9515110	9515111	ENSG00000134330	IAH1	rs59122667	Acinar-cells,Metanephric-cells,Neuroendocrine-cells,PNS-glia
chr2	9515714	9515715	ENSG00000134330	IAH1	rs57220562	Acinar-cells,Metanephric-cells,Neuroendocrine-cells,PNS-glia
chr2	9516749	9516750	ENSG00000134330	IAH1	rs7598565	Acinar-cells,Metanephric-cells,Neuroendocrine-cells,PNS-glia
chr2	9517667	9517668	ENSG00000134330	IAH1	rs11889407	Acinar-cells,Metanephric-cells,Neuroendocrine-cells,PNS-glia
chr2	9522851	9522852	ENSG00000134330	IAH1	rs59544966	Acinar-cells,Metanephric-cells,Neuroendocrine-cells,PNS-glia
chr2	9523630	9523631	ENSG00000134330	IAH1	rs16867043	Acinar-cells,Metanephric-cells,Neuroendocrine-cells,PNS-glia
chr2	9581181	9581182	ENSG00000134308	YWHAQ	rs16867062	Acinar-cells
chr2	9584137	9584138	ENSG00000134308	YWHAQ	rs7594	Acinar-cells
chr2	9820573	9820574	ENSG00000115750	TAF1B	rs9973577	Acinar-cells,CNS-glia,CNS-neurons,Ciliated-epithelial-cells,Ductal-cells,Goblet-cells,Metanephric-cells,PNS-glia,Retinal-cells,Skeletal-muscle-cells,Vascular-endothelial-cells
chr2	9822438	9822439	ENSG00000115750	TAF1B	rs9973654	Acinar-cells,CNS-glia,CNS-neurons,Ciliated-epithelial-cells,Ductal-cells,Goblet-cells,Megakaryocytes,Metanephric-cells,PNS-glia,Retinal-cells,Skeletal-muscle-cells,Vascular-endothelial-cells
chr2	9823313	9823314	ENSG00000115750	TAF1B	rs13429581	Acinar-cells,CNS-glia,CNS-neurons,Ciliated-epithelial-cells,Ductal-cells,Goblet-cells,Metanephric-cells,PNS-glia,Retinal-cells,Skeletal-muscle-cells,Vascular-endothelial-cells
chr2	9825840	9825841	ENSG00000115750	TAF1B	rs111591809	Acinar-cells,CNS-glia,CNS-neurons,Ciliated-epithelial-cells,Ductal-cells,Goblet-cells,Megakaryocytes,Metanephric-cells,PNS-glia,Retinal-cells,Skeletal-muscle-cells,Vascular-endothelial-cells
chr2	9825973	9825974	ENSG00000115750	TAF1B	rs113101736	Acinar-cells,CNS-glia,CNS-neurons,Ciliated-epithelial-cells,Ductal-cells,Megakaryocytes,Metanephric-cells,PNS-glia,Retinal-cells,Skeletal-muscle-cells
chr2	9826054	9826055	ENSG00000115750	TAF1B	rs113928780	Acinar-cells,CNS-glia,CNS-neurons,Ciliated-epithelial-cells,Ductal-cells,Goblet-cells,Megakaryocytes,Metanephric-cells,PNS-glia,Retinal-cells,Skeletal-muscle-cells,Vascular-endothelial-cells
chr2	9826340	9826341	ENSG00000115750	TAF1B	rs58521916	Acinar-cells,CNS-glia,CNS-neurons,Ciliated-epithelial-cells,Ductal-cells,Goblet-cells,Megakaryocytes,Metanephric-cells,PNS-glia,Retinal-cells,Skeletal-muscle-cells,Vascular-endothelial-cells
chr2	9826986	9826987	ENSG00000115750	TAF1B	rs11887231	Acinar-cells,CNS-glia,CNS-neurons,Ciliated-epithelial-cells,Ductal-cells,Goblet-cells,Megakaryocytes,Metanephric-cells,PNS-glia,Retinal-cells,Skeletal-muscle-cells,Vascular-endothelial-cells
chr2	9827402	9827403	ENSG00000115750	TAF1B	rs1119633	Acinar-cells,CNS-glia,CNS-neurons,Ciliated-epithelial-cells,Ductal-cells,Goblet-cells,Metanephric-cells,PNS-glia,Retinal-cells,Skeletal-muscle-cells,Vascular-endothelial-cells
chr2	9827534	9827535	ENSG00000115750	TAF1B	rs1119632	Acinar-cells,CNS-glia,CNS-neurons,Ciliated-epithelial-cells,Ductal-cells,Goblet-cells,Metanephric-cells,PNS-glia,Retinal-cells,Skeletal-muscle-cells,Vascular-endothelial-cells
chr2	9827636	9827637	ENSG00000115750	TAF1B	rs13404815	Acinar-cells,CNS-glia,CNS-neurons,Ciliated-epithelial-cells,Ductal-cells,Goblet-cells,Megakaryocytes,Metanephric-cells,PNS-glia,Retinal-cells,Skeletal-muscle-cells,Vascular-endothelial-cells
chr2	9828214	9828215	ENSG00000115750	TAF1B	rs2656329	Acinar-cells,CNS-glia,CNS-neurons,Ciliated-epithelial-cells,Ductal-cells,Goblet-cells,Megakaryocytes,Metanephric-cells,PNS-glia,Retinal-cells,Skeletal-muscle-cells,Vascular-endothelial-cells
chr2	9829097	9829098	ENSG00000115750	TAF1B	rs56154233	Acinar-cells,CNS-glia,CNS-neurons,Ciliated-epithelial-cells,Ductal-cells,Goblet-cells,Megakaryocytes,Metanephric-cells,PNS-glia,Retinal-cells,Skeletal-muscle-cells,Vascular-endothelial-cells
chr2	9829345	9829346	ENSG00000115750	TAF1B	rs287975	Acinar-cells,CNS-glia,CNS-neurons,Ciliated-epithelial-cells,Ductal-cells,Goblet-cells,Megakaryocytes,Metanephric-cells,PNS-glia,Retinal-cells,Skeletal-muscle-cells,Vascular-endothelial-cells
chr2	9829558	9829559	ENSG00000115750	TAF1B	rs287976	Acinar-cells,CNS-glia,CNS-neurons,Ciliated-epithelial-cells,Ductal-cells,Goblet-cells,Megakaryocytes,Metanephric-cells,PNS-glia,Retinal-cells,Skeletal-muscle-cells,Vascular-endothelial-cells
chr2	9829888	9829889	ENSG00000115750	TAF1B	rs287977	Acinar-cells,CNS-glia,CNS-neurons,Ciliated-epithelial-cells,Ductal-cells,Goblet-cells,Megakaryocytes,Metanephric-cells,PNS-glia,Retinal-cells,Skeletal-muscle-cells,Vascular-endothelial-cells
chr2	9830404	9830405	ENSG00000115750	TAF1B	rs287978	Acinar-cells,CNS-glia,CNS-neurons,Ciliated-epithelial-cells,Ductal-cells,Goblet-cells,Metanephric-cells,PNS-glia,Retinal-cells,Skeletal-muscle-cells,Vascular-endothelial-cells
chr2	9830837	9830838	ENSG00000115750	TAF1B	rs287979	Acinar-cells,CNS-glia,CNS-neurons,Ciliated-epithelial-cells,Ductal-cells,Goblet-cells,Megakaryocytes,Metanephric-cells,PNS-glia,Retinal-cells,Skeletal-muscle-cells,Vascular-endothelial-cells
chr2	9831236	9831237	ENSG00000115750	TAF1B	rs287980	Acinar-cells,CNS-glia,CNS-neurons,Ciliated-epithelial-cells,Ductal-cells,Goblet-cells,Megakaryocytes,Metanephric-cells,PNS-glia,Retinal-cells,Skeletal-muscle-cells,Vascular-endothelial-cells
chr2	9831432	9831433	ENSG00000115750	TAF1B	rs287981	Acinar-cells,CNS-glia,CNS-neurons,Ciliated-epithelial-cells,Ductal-cells,Goblet-cells,Megakaryocytes,Metanephric-cells,PNS-glia,Retinal-cells,Skeletal-muscle-cells,Vascular-endothelial-cells
chr2	9832312	9832313	ENSG00000115750	TAF1B	rs287982	Metanephric-cells,PNS-glia
chr2	9843556	9843557	ENSG00000115750	TAF1B	rs2303914	Acinar-cells,CNS-glia,CNS-neurons,Ciliated-epithelial-cells,Ductal-cells,Goblet-cells,Mesangial-cells,Metanephric-cells,Neuroendocrine-cells,PNS-glia,PNS-neurons,Retinal-cells,Skeletal-muscle-cells,Squamous-epithelial-cells,Stellate-cells,Stromal-cells,Vascular-endothelial-cells
chr2	9845540	9845541	ENSG00000115750	TAF1B	rs2245344	Acinar-cells,CNS-glia,CNS-neurons,Ciliated-epithelial-cells,Ductal-cells,Goblet-cells,Mesangial-cells,Metanephric-cells,Neuroendocrine-cells,PNS-glia,PNS-neurons,Retinal-cells,Skeletal-muscle-cells,Squamous-epithelial-cells,Stellate-cells,Stromal-cells,Vascular-endothelial-cells
chr2	9847545	9847546	ENSG00000115750	TAF1B	rs59288259	PNS-glia
chr2	9857759	9857760	ENSG00000115750	TAF1B	rs2357389	PNS-glia
chr2	9865125	9865126	ENSG00000115750	TAF1B	rs145168577	Acinar-cells,CNS-glia,CNS-neurons,Ciliated-epithelial-cells,Ductal-cells,Mesangial-cells,Metanephric-cells,Neuroendocrine-cells,PNS-glia,PNS-neurons,Retinal-cells,Skeletal-muscle-cells,Vascular-endothelial-cells
chr2	9865174	9865175	ENSG00000115750	TAF1B	rs140887446	PNS-glia
chr2	9869977	9869978	ENSG00000115750	TAF1B	rs6432041	Acinar-cells,CNS-glia,CNS-neurons,Ciliated-epithelial-cells,Ductal-cells,Erythroblasts,Goblet-cells,Mesangial-cells,Metanephric-cells,Neuroendocrine-cells,PNS-glia,PNS-neurons,Retinal-cells,Skeletal-muscle-cells,Squamous-epithelial-cells,Stellate-cells,Stromal-cells,Vascular-endothelial-cells
chr2	9870201	9870202	ENSG00000115750	TAF1B	rs2163337	Acinar-cells,CNS-glia,CNS-neurons,Ciliated-epithelial-cells,Ductal-cells,Erythroblasts,Goblet-cells,Mesangial-cells,Metanephric-cells,Neuroendocrine-cells,PNS-glia,PNS-neurons,Retinal-cells,Skeletal-muscle-cells,Squamous-epithelial-cells,Stellate-cells,Stromal-cells,Vascular-endothelial-cells
chr2	9872859	9872860	ENSG00000115750	TAF1B	rs10495575	PNS-glia
chr2	9877036	9877037	ENSG00000115750	TAF1B	rs16867210	Acinar-cells,CNS-glia,CNS-neurons,Ciliated-epithelial-cells,Ductal-cells,Mesangial-cells,Metanephric-cells,Neuroendocrine-cells,PNS-glia,PNS-neurons,Retinal-cells,Skeletal-muscle-cells,Squamous-epithelial-cells,Stellate-cells,Vascular-endothelial-cells
chr2	9879402	9879403	ENSG00000115750	TAF1B	rs35686192	Acinar-cells,CNS-glia,CNS-neurons,Ciliated-epithelial-cells,Ductal-cells,Erythroblasts,Goblet-cells,Mesangial-cells,Metanephric-cells,Neuroendocrine-cells,PNS-glia,PNS-neurons,Retinal-cells,Skeletal-muscle-cells,Squamous-epithelial-cells,Stellate-cells,Stromal-cells,Vascular-endothelial-cells
chr2	9884719	9884720	ENSG00000115750	TAF1B	rs35390016	Acinar-cells,CNS-glia,CNS-neurons,Ciliated-epithelial-cells,Ductal-cells,Mesangial-cells,Metanephric-cells,Neuroendocrine-cells,PNS-glia,PNS-neurons,Retinal-cells,Skeletal-muscle-cells,Vascular-endothelial-cells
chr2	9885643	9885644	ENSG00000115750	TAF1B	rs35466574	Acinar-cells,CNS-glia,CNS-neurons,Ciliated-epithelial-cells,Ductal-cells,Mesangial-cells,Metanephric-cells,Neuroendocrine-cells,PNS-glia,PNS-neurons,Retinal-cells,Skeletal-muscle-cells,Vascular-endothelial-cells
chr2	9886096	9886097	ENSG00000115750	TAF1B	rs1971101	Acinar-cells,CNS-neurons,Ciliated-epithelial-cells,Ductal-cells,Metanephric-cells,PNS-glia,PNS-neurons,Retinal-cells,Ureteric-bud-cells,Vascular-endothelial-cells
chr2	9891626	9891627	ENSG00000115750	TAF1B	rs6707700	Acinar-cells,CNS-neurons,Ciliated-epithelial-cells,Metanephric-cells,Neuroendocrine-cells,PNS-glia,Retinal-cells,Vascular-endothelial-cells
chr2	9952003	9952004	ENSG00000134317	GRHL1	rs2303917	Hepatoblasts
chr2	10829997	10829998	ENSG00000143870	PDIA6	rs17365477	Metanephric-cells
chr2	11158814	11158815	ENSG00000162976	SLC66A3	rs13396942	PNS-glia
chr2	15613571	15613572	ENSG00000079785	DDX1	rs7573242	Goblet-cells
chr2	17799273	17799274	ENSG00000178295	GEN1	rs13018588	Metanephric-cells
chr2	19898112	19898113	ENSG00000183891	TTC32	rs12328613	Ductal-cells,PNS-glia
chr2	19901725	19901726	ENSG00000183891	TTC32	rs2304589	Ductal-cells,PNS-glia
chr2	19902070	19902071	ENSG00000183891	TTC32	rs2278528	Ductal-cells,PNS-glia
chr2	19906836	19906837	ENSG00000183891	TTC32	rs28742930	Ductal-cells,PNS-glia
chr2	19907180	19907181	ENSG00000183891	TTC32	rs62109404	Acinar-cells,CNS-glia,CNS-neurons,Ciliated-epithelial-cells,Ductal-cells,Erythroblasts,Goblet-cells,Hepatoblasts,Mesangial-cells,Mesothelial-cells,Metanephric-cells,Neuroendocrine-cells,PNS-glia,Retinal-cells,Skeletal-muscle-cells
chr2	19909299	19909300	ENSG00000183891	TTC32	rs10175486	Ductal-cells,PNS-glia
chr2	19915349	19915350	ENSG00000183891	TTC32	rs62109406	Acinar-cells,CNS-glia,CNS-neurons,Ciliated-epithelial-cells,Ductal-cells,Erythroblasts,Goblet-cells,Hepatoblasts,Mesangial-cells,Mesothelial-cells,Metanephric-cells,Neuroendocrine-cells,PNS-glia,Retinal-cells,Skeletal-muscle-cells,Squamous-epithelial-cells
chr2	19915875	19915876	ENSG00000183891	TTC32	rs6757734	Ductal-cells
chr2	19916277	19916278	ENSG00000183891	TTC32	rs6716854	Ductal-cells
chr2	19916522	19916523	ENSG00000183891	TTC32	rs6717139	Ductal-cells
chr2	19922954	19922955	ENSG00000183891	TTC32	rs12467740	Ductal-cells
chr2	19923948	19923949	ENSG00000183891	TTC32	rs12615824	Ductal-cells
chr2	19924175	19924176	ENSG00000183891	TTC32	rs10175236	Ductal-cells
chr2	19925728	19925729	ENSG00000183891	TTC32	rs10211513	Ductal-cells
chr2	19928449	19928450	ENSG00000183891	TTC32	rs74795970	Ductal-cells
chr2	19928450	19928451	ENSG00000183891	TTC32	rs75832354	Ductal-cells
chr2	19930383	19930384	ENSG00000183891	TTC32	rs28502265	Acinar-cells,CNS-glia,CNS-neurons,Ciliated-epithelial-cells,Ductal-cells,Erythroblasts,Goblet-cells,Hepatoblasts,Mesangial-cells,Mesothelial-cells,Metanephric-cells,Neuroendocrine-cells,PNS-glia,Retinal-cells,Skeletal-muscle-cells,Squamous-epithelial-cells
chr2	19938102	19938103	ENSG00000183891	TTC32	rs2293671	Acinar-cells,CNS-glia,CNS-neurons,Ciliated-epithelial-cells,Ductal-cells,Erythroblasts,Goblet-cells,Hepatoblasts,Mesangial-cells,Mesothelial-cells,Metanephric-cells,Neuroendocrine-cells,PNS-glia,Retinal-cells,Skeletal-muscle-cells,Squamous-epithelial-cells
chr2	19942982	19942983	ENSG00000183891	TTC32	rs10208878	Acinar-cells,CNS-glia,CNS-neurons,Ciliated-epithelial-cells,Ductal-cells,Erythroblasts,Goblet-cells,Hepatoblasts,Mesangial-cells,Mesothelial-cells,Metanephric-cells,Neuroendocrine-cells,PNS-glia,Retinal-cells,Skeletal-muscle-cells,Squamous-epithelial-cells
chr2	19947082	19947083	ENSG00000183891	TTC32	rs6707471	Acinar-cells,CNS-glia,CNS-neurons,Ciliated-epithelial-cells,Ductal-cells,Erythroblasts,Goblet-cells,Hepatoblasts,Mesangial-cells,Mesothelial-cells,Metanephric-cells,Neuroendocrine-cells,PNS-glia,Retinal-cells,Skeletal-muscle-cells,Squamous-epithelial-cells
chr2	19949003	19949004	ENSG00000183891	TTC32	rs10203067	Ductal-cells
chr2	20233316	20233317	ENSG00000115884	SDC1	rs11096653	Erythroblasts
chr2	24945607	24945608	ENSG00000115137	DNAJC27	rs17046751	Metanephric-cells
chr2	24950860	24950861	ENSG00000115137	DNAJC27	rs1971123	Metanephric-cells
chr2	24951142	24951143	ENSG00000115137	DNAJC27	rs1439096	CNS-neurons
chr2	24955620	24955621	ENSG00000115137	DNAJC27	rs72849335	Metanephric-cells
chr2	24967257	24967258	ENSG00000115137	DNAJC27	rs6749438	Metanephric-cells
chr2	24968518	24968519	ENSG00000115137	DNAJC27	rs7590005	CNS-neurons
chr2	24971257	24971258	ENSG00000115137	DNAJC27	rs4146916	CNS-neurons
chr2	24971716	24971717	ENSG00000115137	DNAJC27	rs7593743	Metanephric-cells
chr2	24973165	24973166	ENSG00000115137	DNAJC27	rs73920633	Metanephric-cells
chr2	24974334	24974335	ENSG00000115137	DNAJC27	rs148443452	CNS-neurons
chr2	24978601	24978602	ENSG00000115137	DNAJC27	rs4665737	CNS-neurons
chr2	24979798	24979799	ENSG00000115137	DNAJC27	rs6749526	CNS-neurons
chr2	24981065	24981066	ENSG00000115137	DNAJC27	rs893595	CNS-neurons
chr2	24981653	24981654	ENSG00000115137	DNAJC27	rs4384733	CNS-neurons
chr2	24982358	24982359	ENSG00000115137	DNAJC27	rs75341951	CNS-neurons
chr2	24983208	24983209	ENSG00000115137	DNAJC27	rs116327068	CNS-neurons
chr2	24983533	24983534	ENSG00000115137	DNAJC27	rs4665738	CNS-neurons
chr2	24984369	24984370	ENSG00000115137	DNAJC27	rs1595612	CNS-neurons
chr2	24986877	24986878	ENSG00000115137	DNAJC27	rs6756534	CNS-neurons
chr2	24987989	24987990	ENSG00000115137	DNAJC27	rs13395267	Metanephric-cells
chr2	24988823	24988824	ENSG00000115137	DNAJC27	rs148046086	CNS-neurons
chr2	24989528	24989529	ENSG00000115137	DNAJC27	rs7588104	Metanephric-cells
chr2	24989966	24989967	ENSG00000115137	DNAJC27	rs1579672	CNS-neurons
chr2	24998370	24998371	ENSG00000115137	DNAJC27	rs75377319	CNS-neurons
chr2	24998827	24998828	ENSG00000115137	DNAJC27	rs150696073	CNS-neurons
chr2	25000957	25000958	ENSG00000115137	DNAJC27	rs78477214	CNS-neurons
chr2	25006345	25006346	ENSG00000115137	DNAJC27	rs7558841	CNS-neurons
chr2	25007884	25007885	ENSG00000115137	DNAJC27	rs76929446	CNS-neurons
chr2	25014810	25014811	ENSG00000115137	DNAJC27	rs6718947	CNS-neurons
chr2	25015682	25015683	ENSG00000115137	DNAJC27	rs11896305	CNS-neurons
chr2	25016450	25016451	ENSG00000115137	DNAJC27	rs6545874	CNS-neurons
chr2	25016681	25016682	ENSG00000115137	DNAJC27	rs4665753	CNS-neurons
chr2	25018613	25018614	ENSG00000115137	DNAJC27	rs115906032	CNS-neurons
chr2	25019389	25019390	ENSG00000115137	DNAJC27	rs75171319	CNS-neurons
chr2	26288069	26288070	ENSG00000138029	HADHB	rs11899770	Skeletal-muscle-cells
chr2	26290438	26290439	ENSG00000138029	HADHB	rs7601689	Skeletal-muscle-cells
chr2	26290565	26290566	ENSG00000138029	HADHB	rs72851558	Skeletal-muscle-cells
chr2	26291197	26291198	ENSG00000138029	HADHB	rs59313815	Skeletal-muscle-cells
chr2	26292032	26292033	ENSG00000138029	HADHB	rs72851561	Skeletal-muscle-cells
chr2	26292233	26292234	ENSG00000138029	HADHB	rs112573713	Skeletal-muscle-cells
chr2	26292569	26292570	ENSG00000138029	HADHB	rs72851566	Skeletal-muscle-cells
chr2	27101855	27101856	ENSG00000138030	KHK	rs2384571	Retinal-cells
chr2	27177981	27177982	ENSG00000138085	ATRAID	rs1978881	PNS-glia
chr2	27178391	27178392	ENSG00000138085	ATRAID	rs72810794	PNS-glia
chr2	27181916	27181917	ENSG00000138085	ATRAID	rs2384576	PNS-glia
chr2	27182628	27182629	ENSG00000138085	ATRAID	rs6709602	PNS-glia
chr2	27187740	27187741	ENSG00000138085	ATRAID	rs62128745	PNS-glia
chr2	27188485	27188486	ENSG00000138085	ATRAID	rs62128746	PNS-glia
chr2	27189362	27189363	ENSG00000138085	ATRAID	rs12468809	PNS-glia
chr2	27189736	27189737	ENSG00000138085	ATRAID	rs62128747	PNS-glia
chr2	27189875	27189876	ENSG00000138085	ATRAID	rs11693001	PNS-glia
chr2	27191334	27191335	ENSG00000138085	ATRAID	rs12465084	PNS-glia
chr2	27195420	27195421	ENSG00000138085	ATRAID	rs34618115	PNS-glia
chr2	27203493	27203494	ENSG00000138085	ATRAID	rs2580761	PNS-glia
chr2	27208544	27208545	ENSG00000138085	ATRAID	rs1275529	Metanephric-cells,PNS-glia
chr2	27209631	27209632	ENSG00000138085	ATRAID	rs2580759	Metanephric-cells,PNS-glia
chr2	27210193	27210194	ENSG00000138085	ATRAID	rs1275532	PNS-glia
chr2	27212381	27212382	ENSG00000138085	ATRAID	rs1275533	PNS-glia
chr2	27215841	27215842	ENSG00000138085	ATRAID	rs11126918	PNS-glia
chr2	27215948	27215949	ENSG00000138085	ATRAID	rs2840026	PNS-glia
chr2	27218776	27218777	ENSG00000138085	ATRAID	rs724311	PNS-glia
chr2	27219035	27219036	ENSG00000138085	ATRAID	rs2078616	PNS-glia
chr2	27220387	27220388	ENSG00000138085	ATRAID	rs4665959	PNS-glia
chr2	27220750	27220751	ENSG00000138085	ATRAID	rs6756856	PNS-glia
chr2	27228131	27228132	ENSG00000138085	ATRAID	rs6749393	PNS-glia
chr2	27228230	27228231	ENSG00000138085	ATRAID	rs17005956	PNS-glia
chr2	27230810	27230811	ENSG00000138085	ATRAID	rs11685326	PNS-glia
chr2	27239207	27239208	ENSG00000138085	ATRAID	rs3739092	PNS-glia
chr2	27244729	27244730	ENSG00000138085	ATRAID	rs4665960	PNS-glia
chr2	27245987	27245988	ENSG00000138085	ATRAID	rs11693660	PNS-glia
chr2	27250780	27250781	ENSG00000138085	ATRAID	rs11682913	PNS-glia
chr2	27253509	27253510	ENSG00000138085	ATRAID	rs11679220	PNS-glia
chr2	27258591	27258592	ENSG00000138085	ATRAID	rs58965570	PNS-glia
chr2	27439257	27439258	ENSG00000157992	KRTCAP3	rs142869465	PNS-glia
chr2	27444316	27444317	ENSG00000138002	IFT172	rs62131871	Acinar-cells
chr2	27629769	27629770	ENSG00000198522	GPN1	rs6547738	Ciliated-epithelial-cells
chr2	30441589	30441590	ENSG00000172954	LCLAT1	rs72853149	CNS-neurons,Metanephric-cells
chr2	30442170	30442171	ENSG00000172954	LCLAT1	rs112668082	CNS-neurons,Metanephric-cells
chr2	30442581	30442582	ENSG00000172954	LCLAT1	rs113647389	CNS-neurons,Metanephric-cells
chr2	30443663	30443664	ENSG00000172954	LCLAT1	rs72853154	CNS-glia,Metanephric-cells,Retinal-cells
chr2	30444037	30444038	ENSG00000172954	LCLAT1	rs11892635	CNS-glia,Metanephric-cells,Retinal-cells
chr2	30444126	30444127	ENSG00000172954	LCLAT1	rs112311029	CNS-neurons,Metanephric-cells,PNS-glia,Retinal-cells
chr2	30445476	30445477	ENSG00000172954	LCLAT1	rs72853155	CNS-neurons,Metanephric-cells
chr2	30446385	30446386	ENSG00000172954	LCLAT1	rs77397957	CNS-neurons,Metanephric-cells,PNS-glia,Retinal-cells
chr2	30447175	30447176	ENSG00000172954	LCLAT1	rs77629419	CNS-neurons,Metanephric-cells,PNS-glia,Retinal-cells
chr2	30455131	30455132	ENSG00000172954	LCLAT1	rs72853160	CNS-neurons,Metanephric-cells
chr2	30455737	30455738	ENSG00000172954	LCLAT1	rs72853166	CNS-neurons,Metanephric-cells
chr2	30459698	30459699	ENSG00000172954	LCLAT1	rs72853177	CNS-neurons,Metanephric-cells,PNS-glia,Retinal-cells
chr2	30469653	30469654	ENSG00000172954	LCLAT1	rs111383457	CNS-neurons,Metanephric-cells
chr2	30474115	30474116	ENSG00000172954	LCLAT1	rs72853183	CNS-neurons,Metanephric-cells
chr2	30484626	30484627	ENSG00000172954	LCLAT1	rs72856612	CNS-neurons,Metanephric-cells,PNS-glia,Retinal-cells
chr2	30485261	30485262	ENSG00000172954	LCLAT1	rs77913051	CNS-neurons,Metanephric-cells,PNS-glia,Retinal-cells
chr2	30485280	30485281	ENSG00000172954	LCLAT1	rs72856616	CNS-neurons,Metanephric-cells,PNS-glia,Retinal-cells
chr2	30485910	30485911	ENSG00000172954	LCLAT1	rs72856621	CNS-neurons,Metanephric-cells,PNS-glia,Retinal-cells
chr2	30493503	30493504	ENSG00000172954	LCLAT1	rs72856627	CNS-neurons,Metanephric-cells
chr2	30493914	30493915	ENSG00000172954	LCLAT1	rs72856629	CNS-neurons,Metanephric-cells,PNS-glia,Retinal-cells
chr2	30496163	30496164	ENSG00000172954	LCLAT1	rs112166937	CNS-neurons,Metanephric-cells,PNS-glia,Retinal-cells
chr2	30496277	30496278	ENSG00000172954	LCLAT1	rs113284795	CNS-neurons,Metanephric-cells,PNS-glia,Retinal-cells
chr2	32244552	32244553	ENSG00000091106	NLRC4	rs494569	PNS-glia
chr2	32248018	32248019	ENSG00000091106	NLRC4	rs212735	PNS-glia
chr2	46511751	46511752	ENSG00000250565	ATP6V1E2	rs12474287	Retinal-cells
chr2	46512017	46512018	ENSG00000250565	ATP6V1E2	rs3814045	Retinal-cells
chr2	46513518	46513519	ENSG00000250565	ATP6V1E2	rs13018039	Retinal-cells
chr2	46514054	46514055	ENSG00000250565	ATP6V1E2	rs4953397	Retinal-cells
chr2	46514901	46514902	ENSG00000250565	ATP6V1E2	rs2084679	Retinal-cells
chr2	46550068	46550069	ENSG00000250565	ATP6V1E2	rs4953400	CNS-neurons
chr2	46550479	46550480	ENSG00000250565	ATP6V1E2	rs6544902	Retinal-cells
chr2	46557920	46557921	ENSG00000250565	ATP6V1E2	rs72875696	PNS-glia
chr2	46573275	46573276	ENSG00000151665	PIGF	rs11903907	Acinar-cells,Metanephric-cells
chr2	46580851	46580852	ENSG00000151665	PIGF	rs2276554	PNS-glia
chr2	46582101	46582102	ENSG00000151665	PIGF	rs11306	Acinar-cells,Metanephric-cells
chr2	46588821	46588822	ENSG00000151665	PIGF	rs13410076	Metanephric-cells
chr2	46589391	46589392	ENSG00000151665	PIGF	rs57134465	Acinar-cells,Metanephric-cells
chr2	46592910	46592911	ENSG00000151665	PIGF	rs68104662	Acinar-cells,Metanephric-cells
chr2	46593928	46593929	ENSG00000151665	PIGF	rs3768723	Acinar-cells,Metanephric-cells
chr2	46597741	46597742	ENSG00000151665	PIGF	rs34757886	Metanephric-cells
chr2	46604345	46604346	ENSG00000151665	PIGF	rs4377377	Acinar-cells,Metanephric-cells
chr2	46604413	46604414	ENSG00000151665	PIGF	rs4300884	Acinar-cells,Metanephric-cells
chr2	46606700	46606701	ENSG00000151665	PIGF	rs60211996	Acinar-cells,Metanephric-cells
chr2	46607089	46607090	ENSG00000151665	PIGF	rs61252474	Acinar-cells,Metanephric-cells
chr2	46609935	46609936	ENSG00000151665	PIGF	rs57955462	Acinar-cells,Metanephric-cells
chr2	46609938	46609939	ENSG00000151665	PIGF	rs59183773	Acinar-cells,Metanephric-cells
chr2	46611468	46611469	ENSG00000151665	PIGF	rs58101879	Acinar-cells,Metanephric-cells
chr2	46614021	46614022	ENSG00000151665	PIGF	rs11901678	Metanephric-cells
chr2	46617107	46617108	ENSG00000151665	PIGF	rs113423551	Acinar-cells,Metanephric-cells
chr2	46619158	46619159	ENSG00000151665	PIGF	rs7563577	Acinar-cells,Metanephric-cells
chr2	46619273	46619274	ENSG00000151665	PIGF	rs7589908	Acinar-cells,Metanephric-cells
chr2	46620324	46620325	ENSG00000151665	PIGF	rs6544904	Acinar-cells,Metanephric-cells
chr2	46628361	46628362	ENSG00000151665	PIGF	rs6755893	Acinar-cells
chr2	46628363	46628364	ENSG00000151665	PIGF	rs6727471	Acinar-cells
chr2	46647211	46647212	ENSG00000119878	CRIPT	rs1563402	Ductal-cells
chr2	46647427	46647428	ENSG00000119878	CRIPT	rs72877497	Ductal-cells
chr2	46647767	46647768	ENSG00000119878	CRIPT	rs10514801	Ductal-cells
chr2	46647860	46647861	ENSG00000119878	CRIPT	rs10514802	Ductal-cells
chr2	46649234	46649235	ENSG00000119878	CRIPT	rs1563403	Ductal-cells
chr2	46650823	46650824	ENSG00000119878	CRIPT	rs6732079	Ductal-cells
chr2	46651469	46651470	ENSG00000119878	CRIPT	rs17035437	Ductal-cells
chr2	46911878	46911879	ENSG00000068724	TTC7A	rs10168894	PNS-glia
chr2	46913838	46913839	ENSG00000068724	TTC7A	rs6706031	PNS-glia
chr2	47119045	47119046	ENSG00000239605	STPG4	rs17036272	CNS-neurons
chr2	47149855	47149856	ENSG00000143933	CALM2	rs7583684	Erythroblasts
chr2	55251847	55251848	ENSG00000085760	MTIF2	rs13017468	Metanephric-cells
chr2	55253708	55253709	ENSG00000085760	MTIF2	rs34447956	Metanephric-cells
chr2	55255439	55255440	ENSG00000085760	MTIF2	rs1437397	Metanephric-cells
chr2	55255883	55255884	ENSG00000085760	MTIF2	rs2589094	Metanephric-cells
chr2	55256765	55256766	ENSG00000085760	MTIF2	rs2920967	Metanephric-cells
chr2	55257201	55257202	ENSG00000085760	MTIF2	rs2589100	Metanephric-cells
chr2	55282312	55282313	ENSG00000162994	CLHC1	rs17046804	Epicardial-fat-cells
chr2	55370663	55370664	ENSG00000115355	CCDC88A	rs3111408	PNS-glia
chr2	55370665	55370666	ENSG00000115355	CCDC88A	rs3111409	PNS-glia
chr2	55475348	55475349	ENSG00000163001	CFAP36	rs12622380	Acinar-cells
chr2	55505339	55505340	ENSG00000163001	CFAP36	rs1037508	Metanephric-cells
chr2	55506651	55506652	ENSG00000163001	CFAP36	rs4233962	Metanephric-cells
chr2	55523111	55523112	ENSG00000163001	CFAP36	rs12477429	Metanephric-cells
chr2	55528029	55528030	ENSG00000163001	CFAP36	rs62165178	Metanephric-cells
chr2	55529567	55529568	ENSG00000163001	CFAP36	rs13028892	Metanephric-cells
chr2	55533803	55533804	ENSG00000163001	CFAP36	rs4671248	Metanephric-cells
chr2	55543913	55543914	ENSG00000163001	CFAP36	rs3816489	Metanephric-cells
chr2	55552339	55552340	ENSG00000163001	CFAP36	rs13016772	Metanephric-cells
chr2	55569407	55569408	ENSG00000163001	CFAP36	rs6716100	Metanephric-cells
chr2	55715239	55715240	ENSG00000138035	PNPT1	rs11897251	PNS-glia,Retinal-cells
chr2	61097955	61097956	ENSG00000237651	C2orf74	rs73932682	Ductal-cells,Metanephric-cells,PNS-glia
chr2	61101458	61101459	ENSG00000237651	C2orf74	rs75475369	Ductal-cells,Metanephric-cells,PNS-glia
chr2	61101810	61101811	ENSG00000237651	C2orf74	rs60195783	Ductal-cells,Metanephric-cells,PNS-glia
chr2	61102443	61102444	ENSG00000237651	C2orf74	rs77051680	Ductal-cells,Metanephric-cells,PNS-glia
chr2	61110314	61110315	ENSG00000237651	C2orf74	rs140257235	Ductal-cells,Metanephric-cells,PNS-glia
chr2	61111178	61111179	ENSG00000237651	C2orf74	rs6545843	Ductal-cells,Metanephric-cells,PNS-glia
chr2	61111696	61111697	ENSG00000237651	C2orf74	rs1177265	PNS-glia
chr2	61112901	61112902	ENSG00000237651	C2orf74	rs59969950	Ductal-cells,Metanephric-cells,PNS-glia
chr2	61113086	61113087	ENSG00000237651	C2orf74	rs56033047	Ductal-cells,Metanephric-cells,PNS-glia
chr2	61113641	61113642	ENSG00000237651	C2orf74	rs6545844	Metanephric-cells
chr2	61114709	61114710	ENSG00000237651	C2orf74	rs1665278	PNS-glia
chr2	61114907	61114908	ENSG00000237651	C2orf74	rs1665279	PNS-glia
chr2	61118341	61118342	ENSG00000237651	C2orf74	rs1624206	PNS-glia
chr2	61123001	61123002	ENSG00000237651	C2orf74	rs1177285	Acinar-cells,CNS-neurons,Cardiomyocytes,Ciliated-epithelial-cells,Ductal-cells,Metanephric-cells,PNS-glia,Retinal-cells,Stromal-cells
chr2	61136153	61136154	ENSG00000237651	C2orf74	rs2592491	CNS-neurons,Cardiomyocytes,Ciliated-epithelial-cells,Metanephric-cells,PNS-glia,Retinal-cells,Stromal-cells
chr2	61137018	61137019	ENSG00000237651	C2orf74	rs2049747	Ductal-cells
chr2	61137080	61137081	ENSG00000237651	C2orf74	rs1621048	Ductal-cells
chr2	61138676	61138677	ENSG00000237651	C2orf74	rs1729660	CNS-neurons,Cardiomyocytes,Ciliated-epithelial-cells,Ductal-cells,Metanephric-cells,PNS-glia,Retinal-cells,Stromal-cells
chr2	61139568	61139569	ENSG00000237651	C2orf74	rs1177271	CNS-neurons,Ciliated-epithelial-cells,PNS-glia
chr2	61141124	61141125	ENSG00000237651	C2orf74	rs1177272	CNS-neurons,Ciliated-epithelial-cells,PNS-glia
chr2	61141217	61141218	ENSG00000237651	C2orf74	rs1177273	Acinar-cells,CNS-neurons,Cardiomyocytes,Ciliated-epithelial-cells,Ductal-cells,Metanephric-cells,PNS-glia,Retinal-cells,Stromal-cells
chr2	61141396	61141397	ENSG00000237651	C2orf74	rs1177274	Acinar-cells,CNS-neurons,Cardiomyocytes,Ciliated-epithelial-cells,Metanephric-cells,PNS-glia,Retinal-cells,Stromal-cells
chr2	61142023	61142024	ENSG00000237651	C2orf74	rs1665264	CNS-neurons,Ciliated-epithelial-cells,PNS-glia
chr2	61142024	61142025	ENSG00000237651	C2orf74	rs1729667	CNS-neurons,Ciliated-epithelial-cells,PNS-glia
chr2	61143683	61143684	ENSG00000237651	C2orf74	rs11498	Acinar-cells,CNS-neurons,Cardiomyocytes,Ciliated-epithelial-cells,Ductal-cells,Metanephric-cells,PNS-glia,Retinal-cells,Stromal-cells
chr2	61144342	61144343	ENSG00000237651	C2orf74	rs1177275	Acinar-cells,CNS-neurons,Cardiomyocytes,Ciliated-epithelial-cells,Ductal-cells,Metanephric-cells,PNS-glia,Retinal-cells,Stromal-cells
chr2	61144371	61144372	ENSG00000237651	C2orf74	rs11688322	Acinar-cells,CNS-neurons,Cardiomyocytes,Ciliated-epithelial-cells,Ductal-cells,Metanephric-cells,PNS-glia,Retinal-cells,Stromal-cells
chr2	61144565	61144566	ENSG00000237651	C2orf74	rs1177276	Acinar-cells,CNS-neurons,Cardiomyocytes,Ciliated-epithelial-cells,Ductal-cells,Metanephric-cells,PNS-glia,Retinal-cells,Stromal-cells
chr2	61144587	61144588	ENSG00000237651	C2orf74	rs1177277	Acinar-cells,CNS-neurons,Cardiomyocytes,Ciliated-epithelial-cells,Ductal-cells,Metanephric-cells,PNS-glia,Retinal-cells,Stromal-cells
chr2	61144622	61144623	ENSG00000237651	C2orf74	rs1177278	Acinar-cells,CNS-neurons,Cardiomyocytes,Ciliated-epithelial-cells,Ductal-cells,Metanephric-cells,PNS-glia,Retinal-cells,Stromal-cells
chr2	61145162	61145163	ENSG00000237651	C2orf74	rs3213944	Acinar-cells,CNS-neurons,Cardiomyocytes,Ciliated-epithelial-cells,Ductal-cells,Metanephric-cells,PNS-glia,Retinal-cells,Stromal-cells
chr2	61145371	61145372	ENSG00000237651	C2orf74	rs34279970	Acinar-cells,CNS-neurons,Cardiomyocytes,Ciliated-epithelial-cells,Ductal-cells,Metanephric-cells,PNS-glia,Retinal-cells,Stromal-cells
chr2	61147013	61147014	ENSG00000237651	C2orf74	rs2441467	Acinar-cells,CNS-neurons,Cardiomyocytes,Ciliated-epithelial-cells,Ductal-cells,Metanephric-cells,PNS-glia,Retinal-cells,Stromal-cells
chr2	61147147	61147148	ENSG00000237651	C2orf74	rs1729656	Acinar-cells,CNS-neurons,Cardiomyocytes,Ciliated-epithelial-cells,Ductal-cells,Metanephric-cells,PNS-glia,Retinal-cells,Stromal-cells
chr2	61147366	61147367	ENSG00000237651	C2orf74	rs1729655	Acinar-cells,CNS-neurons,Cardiomyocytes,Ciliated-epithelial-cells,Ductal-cells,Metanephric-cells,PNS-glia,Retinal-cells,Stromal-cells
chr2	61147927	61147928	ENSG00000237651	C2orf74	rs2592496	Acinar-cells,CNS-neurons,Cardiomyocytes,Ciliated-epithelial-cells,Ductal-cells,Metanephric-cells,PNS-glia,Retinal-cells,Stromal-cells
chr2	61149327	61149328	ENSG00000237651	C2orf74	rs720201	Acinar-cells,CNS-neurons,Cardiomyocytes,Ciliated-epithelial-cells,Ductal-cells,Metanephric-cells,PNS-glia,Retinal-cells
chr2	61149773	61149774	ENSG00000237651	C2orf74	rs1729654	Acinar-cells,CNS-neurons,Cardiomyocytes,Ciliated-epithelial-cells,Ductal-cells,Metanephric-cells,PNS-glia,Retinal-cells,Stromal-cells
chr2	61149872	61149873	ENSG00000237651	C2orf74	rs1729653	Acinar-cells,CNS-neurons,Cardiomyocytes,Ciliated-epithelial-cells,Ductal-cells,Metanephric-cells,PNS-glia,Retinal-cells
chr2	61150530	61150531	ENSG00000237651	C2orf74	rs1665270	Acinar-cells,CNS-neurons,Cardiomyocytes,Ciliated-epithelial-cells,Ductal-cells,Metanephric-cells,PNS-glia,Retinal-cells
chr2	61150883	61150884	ENSG00000237651	C2orf74	rs1729652	Acinar-cells,CNS-neurons,Cardiomyocytes,Ciliated-epithelial-cells,Ductal-cells,Metanephric-cells,PNS-glia,Retinal-cells
chr2	61151050	61151051	ENSG00000237651	C2orf74	rs1617806	Acinar-cells,CNS-neurons,Cardiomyocytes,Ciliated-epithelial-cells,Ductal-cells,Metanephric-cells,PNS-glia,Retinal-cells
chr2	61151164	61151165	ENSG00000237651	C2orf74	rs1616938	Acinar-cells,CNS-neurons,Cardiomyocytes,Ciliated-epithelial-cells,Ductal-cells,Metanephric-cells,PNS-glia,Retinal-cells
chr2	61151680	61151681	ENSG00000237651	C2orf74	rs1665271	Acinar-cells,CNS-neurons,Cardiomyocytes,Ciliated-epithelial-cells,Ductal-cells,Metanephric-cells,PNS-glia,Retinal-cells
chr2	61152397	61152398	ENSG00000237651	C2orf74	rs11125869	Acinar-cells,CNS-neurons,Cardiomyocytes,Ciliated-epithelial-cells,Ductal-cells,Metanephric-cells,PNS-glia,Retinal-cells
chr2	61152489	61152490	ENSG00000237651	C2orf74	rs11125870	Acinar-cells,CNS-neurons,Cardiomyocytes,Ciliated-epithelial-cells,Ductal-cells,Metanephric-cells,PNS-glia,Retinal-cells
chr2	61152708	61152709	ENSG00000237651	C2orf74	rs12616041	Acinar-cells,CNS-neurons,Cardiomyocytes,Ciliated-epithelial-cells,Ductal-cells,Metanephric-cells,PNS-glia,Retinal-cells
chr2	61152808	61152809	ENSG00000237651	C2orf74	rs1665273	Acinar-cells,CNS-neurons,Cardiomyocytes,Ciliated-epithelial-cells,Ductal-cells,Metanephric-cells,PNS-glia,Retinal-cells
chr2	61152952	61152953	ENSG00000237651	C2orf74	rs1665274	Acinar-cells,CNS-neurons,Cardiomyocytes,Ciliated-epithelial-cells,Ductal-cells,Metanephric-cells,PNS-glia,Retinal-cells
chr2	61153372	61153373	ENSG00000237651	C2orf74	rs33998984	CNS-neurons,Cardiomyocytes,Ciliated-epithelial-cells,Ductal-cells,Metanephric-cells,PNS-glia,Retinal-cells,Stromal-cells
chr2	61153486	61153487	ENSG00000237651	C2orf74	rs111543747	CNS-neurons,Cardiomyocytes,Ciliated-epithelial-cells,Ductal-cells,Metanephric-cells,PNS-glia,Retinal-cells,Stromal-cells
chr2	61153882	61153883	ENSG00000237651	C2orf74	rs112695134	Acinar-cells,CNS-neurons,Cardiomyocytes,Ciliated-epithelial-cells,Ductal-cells,Metanephric-cells,PNS-glia,Retinal-cells
chr2	61154392	61154393	ENSG00000237651	C2orf74	rs2592494	CNS-neurons,Ciliated-epithelial-cells,PNS-glia
chr2	61155201	61155202	ENSG00000237651	C2orf74	rs2592493	Acinar-cells,CNS-neurons,Cardiomyocytes,Ciliated-epithelial-cells,Ductal-cells,Metanephric-cells,PNS-glia,Retinal-cells
chr2	61155623	61155624	ENSG00000237651	C2orf74	rs1665263	Acinar-cells,CNS-neurons,Cardiomyocytes,Ciliated-epithelial-cells,Ductal-cells,Metanephric-cells,PNS-glia,Retinal-cells
chr2	61156026	61156027	ENSG00000237651	C2orf74	rs1665262	Acinar-cells,CNS-neurons,Cardiomyocytes,Ciliated-epithelial-cells,Ductal-cells,Metanephric-cells,PNS-glia,Retinal-cells
chr2	61160118	61160119	ENSG00000237651	C2orf74	rs1177308	Acinar-cells,CNS-neurons,Cardiomyocytes,Ciliated-epithelial-cells,Ductal-cells,Hepatoblasts,Metanephric-cells,PNS-glia,Retinal-cells,Stromal-cells
chr2	61160252	61160253	ENSG00000237651	C2orf74	rs1177307	Acinar-cells,CNS-neurons,Cardiomyocytes,Ciliated-epithelial-cells,Ductal-cells,Hepatoblasts,Metanephric-cells,PNS-glia,Retinal-cells,Stromal-cells
chr2	61160700	61160701	ENSG00000237651	C2orf74	rs1177306	Acinar-cells,CNS-neurons,Cardiomyocytes,Ciliated-epithelial-cells,Ductal-cells,Hepatoblasts,Metanephric-cells,PNS-glia,Retinal-cells,Stromal-cells
chr2	61160735	61160736	ENSG00000237651	C2orf74	rs1177305	Acinar-cells,CNS-neurons,Cardiomyocytes,Ciliated-epithelial-cells,Ductal-cells,Hepatoblasts,Metanephric-cells,PNS-glia,Retinal-cells,Stromal-cells
chr2	61161219	61161220	ENSG00000237651	C2orf74	rs1177303	Acinar-cells,CNS-neurons,Cardiomyocytes,Ciliated-epithelial-cells,Ductal-cells,Hepatoblasts,Metanephric-cells,PNS-glia,Retinal-cells,Stromal-cells
chr2	61161254	61161255	ENSG00000237651	C2orf74	rs1177302	Acinar-cells,CNS-neurons,Cardiomyocytes,Ciliated-epithelial-cells,Ductal-cells,Hepatoblasts,Metanephric-cells,PNS-glia,Retinal-cells,Stromal-cells
chr2	61162601	61162602	ENSG00000237651	C2orf74	rs1729674	Acinar-cells,CNS-neurons,Cardiomyocytes,Ciliated-epithelial-cells,Ductal-cells,Hepatoblasts,Metanephric-cells,PNS-glia,Retinal-cells,Stromal-cells
chr2	61162663	61162664	ENSG00000237651	C2orf74	rs1729673	Acinar-cells,CNS-neurons,Cardiomyocytes,Ciliated-epithelial-cells,Ductal-cells,Hepatoblasts,Metanephric-cells,PNS-glia,Retinal-cells,Stromal-cells
chr2	61163369	61163370	ENSG00000237651	C2orf74	rs2420811	CNS-neurons,Cardiomyocytes,Ciliated-epithelial-cells,Metanephric-cells,PNS-glia
chr2	61163655	61163656	ENSG00000237651	C2orf74	rs3889717	Acinar-cells,CNS-neurons,Cardiomyocytes,Ciliated-epithelial-cells,Ductal-cells,Hepatoblasts,Metanephric-cells,PNS-glia,Retinal-cells,Stromal-cells
chr2	61166039	61166040	ENSG00000237651	C2orf74	rs1615070	Acinar-cells,CNS-neurons,Cardiomyocytes,Ciliated-epithelial-cells,Ductal-cells,Hepatoblasts,Metanephric-cells,PNS-glia,Retinal-cells,Stromal-cells
chr2	61166754	61166755	ENSG00000237651	C2orf74	rs12999245	Acinar-cells,CNS-neurons,Cardiomyocytes,Ciliated-epithelial-cells,Ductal-cells,Hepatoblasts,Metanephric-cells,PNS-glia,Retinal-cells,Stromal-cells
chr2	61167161	61167162	ENSG00000237651	C2orf74	rs55908966	Acinar-cells,CNS-neurons,Cardiomyocytes,Ciliated-epithelial-cells,Ductal-cells,Hepatoblasts,Metanephric-cells,PNS-glia,Retinal-cells,Stromal-cells
chr2	61168585	61168586	ENSG00000237651	C2orf74	rs11891869	Hepatoblasts,Stromal-cells
chr2	61168590	61168591	ENSG00000237651	C2orf74	rs11902385	Acinar-cells,CNS-neurons,Cardiomyocytes,Ciliated-epithelial-cells,Ductal-cells,Hepatoblasts,Metanephric-cells,PNS-glia,Retinal-cells,Stromal-cells
chr2	61190009	61190010	ENSG00000237651	C2orf74	rs777590	CNS-neurons,Ciliated-epithelial-cells,Ductal-cells,PNS-glia
chr2	61190481	61190482	ENSG00000237651	C2orf74	rs777591	CNS-neurons,Cardiomyocytes,Ciliated-epithelial-cells,PNS-glia
chr2	61194883	61194884	ENSG00000237651	C2orf74	rs11893880	CNS-neurons,Ductal-cells,PNS-glia
chr2	64441208	64441209	ENSG00000119862	LGALSL	rs10171366	PNS-neurons
chr2	65050888	65050889	ENSG00000011523	CEP68	rs7559813	CNS-glia,Metanephric-cells,Retinal-cells
chr2	65052088	65052089	ENSG00000011523	CEP68	rs2540950	Metanephric-cells
chr2	65052186	65052187	ENSG00000011523	CEP68	rs2723066	Metanephric-cells
chr2	65053085	65053086	ENSG00000011523	CEP68	rs2723062	Metanephric-cells
chr2	66425822	66425823	ENSG00000143995	MEIS1	rs6738144	PNS-glia
chr2	66426964	66426965	ENSG00000143995	MEIS1	rs12621789	PNS-glia
chr2	66430806	66430807	ENSG00000143995	MEIS1	rs756292	PNS-glia
chr2	66432646	66432647	ENSG00000143995	MEIS1	rs62143990	PNS-glia
chr2	68170857	68170858	ENSG00000115946	PNO1	rs10180346	Retinal-cells
chr2	68178412	68178413	ENSG00000243667	WDR92	rs28694054	PNS-glia
chr2	68632060	68632061	ENSG00000163219	ARHGAP25	rs72907818	Acinar-cells
chr2	70222875	70222876	ENSG00000116001	TIA1	rs147974027	Metanephric-cells
chr2	70329204	70329205	ENSG00000035141	FAM136A	rs6750178	Stromal-cells
chr2	70335390	70335391	ENSG00000035141	FAM136A	rs2035242	Stromal-cells
chr2	71104618	71104619	ENSG00000124370	MCEE	rs111342091	Stromal-cells
chr2	71105172	71105173	ENSG00000124370	MCEE	rs6714883	CNS-neurons,Ciliated-epithelial-cells,Metanephric-cells,Stromal-cells
chr2	71106856	71106857	ENSG00000124370	MCEE	rs115219435	Acinar-cells
chr2	71107599	71107600	ENSG00000124370	MCEE	rs72903541	CNS-neurons,Ciliated-epithelial-cells,Metanephric-cells,Stromal-cells
chr2	71108519	71108520	ENSG00000124370	MCEE	rs56848023	CNS-neurons,Ciliated-epithelial-cells,Metanephric-cells,Stromal-cells
chr2	71108845	71108846	ENSG00000124370	MCEE	rs72903544	CNS-neurons,Ciliated-epithelial-cells,Metanephric-cells,Stromal-cells
chr2	71109252	71109253	ENSG00000124370	MCEE	rs72903546	CNS-neurons,Mesothelial-cells,Stromal-cells
chr2	71109509	71109510	ENSG00000124370	MCEE	rs72903548	CNS-neurons,Ciliated-epithelial-cells,Metanephric-cells,Stromal-cells
chr2	71109669	71109670	ENSG00000124370	MCEE	rs72903551	CNS-neurons,Mesothelial-cells,Stromal-cells
chr2	71109707	71109708	ENSG00000124370	MCEE	rs72903553	CNS-neurons,Ciliated-epithelial-cells,Metanephric-cells,Stromal-cells
chr2	71110807	71110808	ENSG00000124370	MCEE	rs6714428	CNS-neurons,Ciliated-epithelial-cells,Metanephric-cells,Stromal-cells
chr2	71110953	71110954	ENSG00000124370	MCEE	rs72903559	CNS-neurons,Mesothelial-cells,Stromal-cells
chr2	71111859	71111860	ENSG00000124370	MCEE	rs72903561	CNS-neurons,Mesothelial-cells,Stromal-cells
chr2	71123243	71123244	ENSG00000124370	MCEE	rs112864725	CNS-neurons,Stromal-cells
chr2	71123486	71123487	ENSG00000124370	MCEE	rs112541165	CNS-neurons,Stromal-cells
chr2	71123943	71123944	ENSG00000124370	MCEE	rs72903576	CNS-neurons,Stromal-cells
chr2	71126134	71126135	ENSG00000124370	MCEE	rs72903577	CNS-neurons,Ciliated-epithelial-cells,Metanephric-cells,Stromal-cells
chr2	71127772	71127773	ENSG00000124370	MCEE	rs11126318	CNS-neurons,Ciliated-epithelial-cells,Metanephric-cells,Stromal-cells
chr2	71128067	71128068	ENSG00000124370	MCEE	rs72903584	CNS-neurons,Stromal-cells
chr2	71128480	71128481	ENSG00000124370	MCEE	rs112553984	CNS-neurons,Ciliated-epithelial-cells,Metanephric-cells,Stromal-cells
chr2	71129367	71129368	ENSG00000124370	MCEE	rs72903588	CNS-neurons,Ciliated-epithelial-cells,Metanephric-cells,Stromal-cells
chr2	71130064	71130065	ENSG00000124370	MCEE	rs11126319	CNS-neurons,Ciliated-epithelial-cells,Metanephric-cells,Stromal-cells
chr2	71130374	71130375	ENSG00000124370	MCEE	rs11126320	CNS-neurons,Ciliated-epithelial-cells,Metanephric-cells,Stromal-cells
chr2	71130974	71130975	ENSG00000124370	MCEE	rs72903590	CNS-neurons,Ciliated-epithelial-cells,Metanephric-cells,Stromal-cells
chr2	71131071	71131072	ENSG00000124370	MCEE	rs72903591	CNS-neurons,Ciliated-epithelial-cells,Metanephric-cells,Stromal-cells
chr2	71131130	71131131	ENSG00000124370	MCEE	rs72903595	CNS-neurons,Ciliated-epithelial-cells,Metanephric-cells,Stromal-cells
chr2	71131874	71131875	ENSG00000124370	MCEE	rs112713960	CNS-neurons,Ciliated-epithelial-cells,Metanephric-cells,Stromal-cells
chr2	71132701	71132702	ENSG00000124370	MCEE	rs72905503	CNS-neurons,Ciliated-epithelial-cells,Metanephric-cells,Stromal-cells
chr2	71132969	71132970	ENSG00000124370	MCEE	rs72905506	CNS-neurons,Ciliated-epithelial-cells,Metanephric-cells,Stromal-cells
chr2	71134487	71134488	ENSG00000124370	MCEE	rs72905515	CNS-neurons,Ciliated-epithelial-cells,Metanephric-cells,Stromal-cells
chr2	71135449	71135450	ENSG00000124370	MCEE	rs151268265	CNS-neurons,Stromal-cells
chr2	71135525	71135526	ENSG00000124370	MCEE	rs113629007	CNS-neurons,Ciliated-epithelial-cells,Metanephric-cells,Stromal-cells
chr2	71136828	71136829	ENSG00000124370	MCEE	rs7596411	CNS-neurons,Ciliated-epithelial-cells,Metanephric-cells,Stromal-cells
chr2	71138183	71138184	ENSG00000124370	MCEE	rs72905523	CNS-neurons,Stromal-cells
chr2	71140035	71140036	ENSG00000124370	MCEE	rs72905526	CNS-neurons,Ciliated-epithelial-cells,Metanephric-cells,Stromal-cells
chr2	71140090	71140091	ENSG00000124370	MCEE	rs72905527	CNS-neurons,Ciliated-epithelial-cells,Metanephric-cells,Stromal-cells
chr2	71140308	71140309	ENSG00000124370	MCEE	rs72905528	CNS-neurons,Ciliated-epithelial-cells,Metanephric-cells,Stromal-cells
chr2	71140404	71140405	ENSG00000124370	MCEE	rs72905530	CNS-neurons,Ciliated-epithelial-cells,Metanephric-cells,Stromal-cells
chr2	71142726	71142727	ENSG00000124370	MCEE	rs72905531	CNS-neurons,Ciliated-epithelial-cells,Metanephric-cells,Stromal-cells
chr2	71145708	71145709	ENSG00000124370	MCEE	rs61228076	CNS-neurons,Ciliated-epithelial-cells,Metanephric-cells,Stromal-cells
chr2	71145814	71145815	ENSG00000124370	MCEE	rs57373874	CNS-neurons,Ciliated-epithelial-cells,Metanephric-cells,Stromal-cells
chr2	71146003	71146004	ENSG00000124370	MCEE	rs58532126	CNS-neurons,Ciliated-epithelial-cells,Metanephric-cells,Stromal-cells
chr2	71146021	71146022	ENSG00000124370	MCEE	rs59841862	CNS-neurons,Ciliated-epithelial-cells,Metanephric-cells,Stromal-cells
chr2	71146073	71146074	ENSG00000124370	MCEE	rs72905539	CNS-neurons,Ciliated-epithelial-cells,Metanephric-cells,Stromal-cells
chr2	71146247	71146248	ENSG00000124370	MCEE	rs72905540	CNS-neurons,Ciliated-epithelial-cells,Metanephric-cells,Stromal-cells
chr2	71146369	71146370	ENSG00000124370	MCEE	rs111885917	CNS-neurons,Ciliated-epithelial-cells,Metanephric-cells,Stromal-cells
chr2	71146687	71146688	ENSG00000124370	MCEE	rs57958125	CNS-neurons,Ciliated-epithelial-cells,Metanephric-cells,Stromal-cells
chr2	71146769	71146770	ENSG00000124370	MCEE	rs59029649	CNS-neurons,Ciliated-epithelial-cells,Metanephric-cells,Stromal-cells
chr2	71147226	71147227	ENSG00000124370	MCEE	rs72905547	CNS-neurons,Ciliated-epithelial-cells,Metanephric-cells,Stromal-cells
chr2	71147253	71147254	ENSG00000124370	MCEE	rs75672082	CNS-neurons,Ciliated-epithelial-cells,Metanephric-cells,Stromal-cells
chr2	71147255	71147256	ENSG00000124370	MCEE	rs75777267	CNS-neurons,Ciliated-epithelial-cells,Metanephric-cells,Stromal-cells
chr2	71147769	71147770	ENSG00000124370	MCEE	rs72905548	CNS-neurons,Ciliated-epithelial-cells,Metanephric-cells,Stromal-cells
chr2	71147906	71147907	ENSG00000124370	MCEE	rs80193384	CNS-neurons,Ciliated-epithelial-cells,Metanephric-cells,Stromal-cells
chr2	71149041	71149042	ENSG00000124370	MCEE	rs72905550	CNS-neurons,Stromal-cells
chr2	71149556	71149557	ENSG00000124370	MCEE	rs72905552	CNS-neurons,Ciliated-epithelial-cells,Metanephric-cells,Stromal-cells
chr2	71149620	71149621	ENSG00000124370	MCEE	rs72905555	CNS-neurons,Ciliated-epithelial-cells,Metanephric-cells,Stromal-cells
chr2	71152219	71152220	ENSG00000124370	MCEE	rs898123	CNS-neurons
chr2	71154926	71154927	ENSG00000124370	MCEE	rs34666435	CNS-neurons
chr2	72778449	72778450	ENSG00000144036	EXOC6B	rs970577	Vascular-endothelial-cells
chr2	72831986	72831987	ENSG00000144036	EXOC6B	rs12989141	Vascular-endothelial-cells
chr2	72832459	72832460	ENSG00000144036	EXOC6B	rs11126385	Vascular-endothelial-cells
chr2	72833222	72833223	ENSG00000144036	EXOC6B	rs7577528	Vascular-endothelial-cells
chr2	72847205	72847206	ENSG00000144036	EXOC6B	rs12622275	Vascular-endothelial-cells
chr2	72851119	72851120	ENSG00000144036	EXOC6B	rs925147	Vascular-endothelial-cells
chr2	72856889	72856890	ENSG00000144036	EXOC6B	rs6546786	Vascular-endothelial-cells
chr2	72856967	72856968	ENSG00000144036	EXOC6B	rs6546788	Vascular-endothelial-cells
chr2	72857137	72857138	ENSG00000144036	EXOC6B	rs6546789	Vascular-endothelial-cells
chr2	73704763	73704764	ENSG00000144034	TPRKB	rs12233115	PNS-glia
chr2	73704916	73704917	ENSG00000144034	TPRKB	rs11126414	PNS-glia
chr2	73708787	73708788	ENSG00000144034	TPRKB	rs12619258	Metanephric-cells,PNS-glia
chr2	73709056	73709057	ENSG00000144034	TPRKB	rs17350125	Goblet-cells,Metanephric-cells,PNS-glia
chr2	73709372	73709373	ENSG00000144034	TPRKB	rs11126415	Metanephric-cells,PNS-glia
chr2	73710025	73710026	ENSG00000144034	TPRKB	rs12052539	PNS-glia
chr2	73710040	73710041	ENSG00000144034	TPRKB	rs12053242	Metanephric-cells,PNS-glia
chr2	73710311	73710312	ENSG00000144034	TPRKB	rs35498419	Goblet-cells,Metanephric-cells,PNS-glia
chr2	73710604	73710605	ENSG00000144034	TPRKB	rs7558546	Metanephric-cells,PNS-glia
chr2	73710773	73710774	ENSG00000144034	TPRKB	rs7599453	Goblet-cells,Metanephric-cells,PNS-glia
chr2	73711167	73711168	ENSG00000144034	TPRKB	rs4852977	PNS-glia
chr2	73711479	73711480	ENSG00000144034	TPRKB	rs4241257	PNS-glia
chr2	73711798	73711799	ENSG00000144034	TPRKB	rs1815028	Metanephric-cells,PNS-glia
chr2	73712207	73712208	ENSG00000144034	TPRKB	rs2421558	Metanephric-cells,PNS-glia
chr2	73712323	73712324	ENSG00000144034	TPRKB	rs2421557	Metanephric-cells,PNS-glia
chr2	73712424	73712425	ENSG00000144034	TPRKB	rs3980695	Metanephric-cells,PNS-glia
chr2	73713874	73713875	ENSG00000144034	TPRKB	rs6748233	Metanephric-cells,PNS-glia
chr2	73715105	73715106	ENSG00000144034	TPRKB	rs6755500	Metanephric-cells,PNS-glia
chr2	73715982	73715983	ENSG00000144034	TPRKB	rs4852978	Metanephric-cells,PNS-glia
chr2	73716956	73716957	ENSG00000144034	TPRKB	rs11891140	Metanephric-cells,PNS-glia
chr2	73717144	73717145	ENSG00000144034	TPRKB	rs7591112	Metanephric-cells,PNS-glia
chr2	73718472	73718473	ENSG00000144034	TPRKB	rs12713789	Metanephric-cells,PNS-glia
chr2	73718483	73718484	ENSG00000144034	TPRKB	rs12713790	Metanephric-cells,PNS-glia
chr2	73718605	73718606	ENSG00000144034	TPRKB	rs12713791	Metanephric-cells,PNS-glia
chr2	73718969	73718970	ENSG00000144034	TPRKB	rs6749841	Metanephric-cells,PNS-glia
chr2	73719368	73719369	ENSG00000144034	TPRKB	rs6750494	Metanephric-cells,PNS-glia
chr2	73719405	73719406	ENSG00000144034	TPRKB	rs6750515	Metanephric-cells,PNS-glia
chr2	73719685	73719686	ENSG00000144034	TPRKB	rs6750877	Metanephric-cells,PNS-glia
chr2	73720434	73720435	ENSG00000144034	TPRKB	rs12612423	Metanephric-cells,PNS-glia
chr2	73720455	73720456	ENSG00000144034	TPRKB	rs12615807	Metanephric-cells,PNS-glia
chr2	73722507	73722508	ENSG00000144034	TPRKB	rs7368570	Metanephric-cells,PNS-glia
chr2	73728173	73728174	ENSG00000144034	TPRKB	rs2421675	Metanephric-cells,PNS-glia
chr2	73728304	73728305	ENSG00000144034	TPRKB	rs2421674	Metanephric-cells,PNS-glia
chr2	73728986	73728987	ENSG00000144034	TPRKB	rs12713793	Goblet-cells,Metanephric-cells,PNS-glia
chr2	73729616	73729617	ENSG00000144034	TPRKB	rs13020517	Metanephric-cells,PNS-glia
chr2	73729996	73729997	ENSG00000144034	TPRKB	rs7210	Metanephric-cells,PNS-glia
chr2	73732807	73732808	ENSG00000144034	TPRKB	rs12713795	Metanephric-cells,PNS-glia
chr2	73734183	73734184	ENSG00000144034	TPRKB	rs4358149	PNS-glia
chr2	73747641	73747642	ENSG00000144034	TPRKB	rs11891397	PNS-glia
chr2	73748909	73748910	ENSG00000144034	TPRKB	rs10208995	Metanephric-cells,PNS-glia
chr2	73750481	73750482	ENSG00000144034	TPRKB	rs2272178	Metanephric-cells,PNS-glia
chr2	73759293	73759294	ENSG00000144034	TPRKB	rs12713798	Metanephric-cells,PNS-glia
chr2	73763513	73763514	ENSG00000144034	TPRKB	rs9309475	Metanephric-cells,PNS-glia
chr2	73831766	73831767	ENSG00000124356	STAMBP	rs4852983	PNS-glia
chr2	73836545	73836546	ENSG00000124356	STAMBP	rs6546875	PNS-glia
chr2	73843058	73843059	ENSG00000124356	STAMBP	rs7594485	PNS-glia
chr2	73853031	73853032	ENSG00000124356	STAMBP	rs6722659	PNS-glia
chr2	73858100	73858101	ENSG00000124356	STAMBP	rs7566009	PNS-glia
chr2	73878202	73878203	ENSG00000124356	STAMBP	rs116581073	PNS-glia
chr2	74008711	74008712	ENSG00000187605	TET3	rs6751551	CNS-neurons
chr2	74118991	74118992	ENSG00000163170	BOLA3	rs6715351	PNS-glia
chr2	74433739	74433740	ENSG00000115282	TTC31	rs111605014	Metanephric-cells
chr2	74434553	74434554	ENSG00000115282	TTC31	rs113141674	Metanephric-cells
chr2	74435042	74435043	ENSG00000115282	TTC31	rs11885178	Metanephric-cells
chr2	74437973	74437974	ENSG00000115282	TTC31	rs11892409	Metanephric-cells
chr2	74444276	74444277	ENSG00000115282	TTC31	rs718782	Metanephric-cells
chr2	74446162	74446163	ENSG00000115282	TTC31	rs112722494	Metanephric-cells
chr2	74451551	74451552	ENSG00000115282	TTC31	rs6720032	Metanephric-cells
chr2	74463250	74463251	ENSG00000115275	MOGS	rs1063588	CNS-neurons
chr2	74469036	74469037	ENSG00000115275	MOGS	rs7579331	CNS-neurons
chr2	74472650	74472651	ENSG00000115275	MOGS	rs1047911	CNS-neurons
chr2	74487476	74487477	ENSG00000115275	MOGS	rs13390859	CNS-neurons
chr2	75529286	75529287	ENSG00000115363	EVA1A	rs35744734	Goblet-cells
chr2	75539253	75539254	ENSG00000115363	EVA1A	rs13009167	Goblet-cells
chr2	75540560	75540561	ENSG00000115363	EVA1A	rs11900698	Goblet-cells
chr2	75540896	75540897	ENSG00000115363	EVA1A	rs13017448	Goblet-cells
chr2	75551149	75551150	ENSG00000115363	EVA1A	rs67265277	Goblet-cells
chr2	75551763	75551764	ENSG00000115363	EVA1A	rs34644221	Goblet-cells
chr2	77553670	77553671	ENSG00000176204	LRRTM4	rs6729048	PNS-glia
chr2	84468878	84468879	ENSG00000115423	DNAH6	rs7575751	PNS-glia
chr2	85410713	85410714	ENSG00000042493	CAPG	rs3770102	PNS-glia
chr2	85414063	85414064	ENSG00000042493	CAPG	rs9677267	Goblet-cells,PNS-glia
chr2	85416025	85416026	ENSG00000042493	CAPG	rs62162750	PNS-glia
chr2	85418421	85418422	ENSG00000042493	CAPG	rs62162752	PNS-glia
chr2	85418469	85418470	ENSG00000042493	CAPG	rs62162753	PNS-glia
chr2	85420465	85420466	ENSG00000042493	CAPG	rs12465686	Goblet-cells,PNS-glia
chr2	85535085	85535086	ENSG00000168899	VAMP5	rs1446669	Goblet-cells,Squamous-epithelial-cells
chr2	85538317	85538318	ENSG00000168899	VAMP5	rs79509278	Goblet-cells,Squamous-epithelial-cells
chr2	85539421	85539422	ENSG00000168899	VAMP5	rs2289972	Goblet-cells,Squamous-epithelial-cells
chr2	85542851	85542852	ENSG00000168899	VAMP5	rs2043675	Goblet-cells,Squamous-epithelial-cells
chr2	85546181	85546182	ENSG00000168899	VAMP5	rs72643495	Goblet-cells,Squamous-epithelial-cells
chr2	85550146	85550147	ENSG00000168899	VAMP5	rs2028898	Goblet-cells,Squamous-epithelial-cells
chr2	85553007	85553008	ENSG00000168899	VAMP5	rs2592551	Goblet-cells,Squamous-epithelial-cells
chr2	85554899	85554900	ENSG00000168899	VAMP5	rs762684	Goblet-cells,Squamous-epithelial-cells
chr2	85559999	85560000	ENSG00000168899	VAMP5	rs67988001	Goblet-cells,Squamous-epithelial-cells
chr2	85560217	85560218	ENSG00000168899	VAMP5	rs12714145	Goblet-cells,Squamous-epithelial-cells
chr2	85561146	85561147	ENSG00000168899	VAMP5	rs10172544	Goblet-cells,Squamous-epithelial-cells
chr2	85563311	85563312	ENSG00000168899	VAMP5	rs58768785	Goblet-cells,Squamous-epithelial-cells
chr2	85563610	85563611	ENSG00000168899	VAMP5	rs12615553	Goblet-cells,Squamous-epithelial-cells
chr2	85564939	85564940	ENSG00000168899	VAMP5	rs60788310	Goblet-cells,Squamous-epithelial-cells
chr2	85568237	85568238	ENSG00000168899	VAMP5	rs73943244	Goblet-cells,Squamous-epithelial-cells
chr2	85574778	85574779	ENSG00000168899	VAMP5	rs6547622	Goblet-cells,Squamous-epithelial-cells
chr2	85576773	85576774	ENSG00000168899	VAMP5	rs3755008	Goblet-cells,Squamous-epithelial-cells
chr2	85578530	85578531	ENSG00000168899	VAMP5	rs7579147	Goblet-cells,Squamous-epithelial-cells
chr2	85579142	85579143	ENSG00000168899	VAMP5	rs3731828	Goblet-cells,Squamous-epithelial-cells
chr2	85581747	85581748	ENSG00000168899	VAMP5	rs1058588	Goblet-cells,Squamous-epithelial-cells
chr2	85582546	85582547	ENSG00000168899	VAMP5	rs7593969	Goblet-cells,Squamous-epithelial-cells
chr2	85582579	85582580	ENSG00000168899	VAMP5	rs7608074	Goblet-cells,Squamous-epithelial-cells
chr2	85583546	85583547	ENSG00000168899	VAMP5	rs116306855	Goblet-cells,Squamous-epithelial-cells
chr2	85587015	85587016	ENSG00000168899	VAMP5	rs150679559	Squamous-epithelial-cells
chr2	85591673	85591674	ENSG00000168894	RNF181	rs2289976	Mesothelial-cells
chr2	85591762	85591763	ENSG00000168894	RNF181	rs14976	Mesothelial-cells
chr2	85592903	85592904	ENSG00000168894	RNF181	rs72843872	Mesothelial-cells
chr2	85593782	85593783	ENSG00000168894	RNF181	rs3755009	PNS-glia
chr2	85596508	85596509	ENSG00000168894	RNF181	rs2232745	PNS-glia
chr2	85596949	85596950	ENSG00000168894	RNF181	rs2232747	PNS-glia
chr2	85597127	85597128	ENSG00000168894	RNF181	rs6643	PNS-glia
chr2	85876580	85876581	ENSG00000115525	ST3GAL5	rs12714153	Ciliated-epithelial-cells
chr2	86088402	86088403	ENSG00000068654	POLR1A	rs2288119	Hepatoblasts
chr2	86089050	86089051	ENSG00000068654	POLR1A	rs1991106	Hepatoblasts
chr2	86089913	86089914	ENSG00000068654	POLR1A	rs4832242	Hepatoblasts
chr2	86140617	86140618	ENSG00000068654	POLR1A	rs2278084	Hepatoblasts
chr2	86177892	86177893	ENSG00000132305	IMMT	rs13403186	PNS-glia
chr2	86227790	86227791	ENSG00000132313	MRPL35	rs11127018	Acinar-cells
chr2	86291125	86291126	ENSG00000068615	REEP1	rs1863063	Mesothelial-cells
chr2	86524226	86524227	ENSG00000115561	CHMP3	rs72932364	PNS-neurons
chr2	86574411	86574412	ENSG00000115561	CHMP3	rs59895355	CNS-neurons,PNS-neurons
chr2	86579641	86579642	ENSG00000115561	CHMP3	rs80204694	PNS-neurons
chr2	86728896	86728897	ENSG00000153561	RMND5A	rs6723518	PNS-glia
chr2	86742647	86742648	ENSG00000153561	RMND5A	rs56152690	PNS-glia
chr2	86748041	86748042	ENSG00000153561	RMND5A	rs6731890	PNS-glia
chr2	86748846	86748847	ENSG00000153561	RMND5A	rs9309636	PNS-glia
chr2	86749115	86749116	ENSG00000153561	RMND5A	rs9309637	PNS-glia
chr2	86749224	86749225	ENSG00000153561	RMND5A	rs9309638	PNS-glia
chr2	86749537	86749538	ENSG00000153561	RMND5A	rs11889231	PNS-glia
chr2	86751969	86751970	ENSG00000153561	RMND5A	rs10186663	PNS-glia
chr2	86752293	86752294	ENSG00000153561	RMND5A	rs2887012	PNS-glia
chr2	86752598	86752599	ENSG00000153561	RMND5A	rs2138396	PNS-glia
chr2	86755752	86755753	ENSG00000153561	RMND5A	rs1878109	PNS-glia
chr2	86760647	86760648	ENSG00000153561	RMND5A	rs6726451	PNS-glia
chr2	86760859	86760860	ENSG00000153561	RMND5A	rs6711696	PNS-glia
chr2	86762342	86762343	ENSG00000153561	RMND5A	rs1850138	PNS-glia
chr2	86762838	86762839	ENSG00000153561	RMND5A	rs4832312	PNS-glia
chr2	86766536	86766537	ENSG00000153561	RMND5A	rs6706378	PNS-glia
chr2	86766646	86766647	ENSG00000153561	RMND5A	rs6706606	PNS-glia
chr2	86766650	86766651	ENSG00000153561	RMND5A	rs12714203	PNS-glia
chr2	86767313	86767314	ENSG00000153561	RMND5A	rs2367379	PNS-glia
chr2	86767595	86767596	ENSG00000153561	RMND5A	rs938486	PNS-glia
chr2	88128299	88128300	ENSG00000144115	THNSL2	rs75788555	Acinar-cells,Hepatoblasts,Squamous-epithelial-cells
chr2	88129132	88129133	ENSG00000144115	THNSL2	rs80315912	Acinar-cells,Hepatoblasts,Squamous-epithelial-cells
chr2	88130365	88130366	ENSG00000144115	THNSL2	rs116419910	Acinar-cells,Hepatoblasts,Squamous-epithelial-cells
chr2	88133785	88133786	ENSG00000144115	THNSL2	rs2970924	Metanephric-cells,Skeletal-muscle-cells
chr2	88134667	88134668	ENSG00000144115	THNSL2	rs79712318	Acinar-cells,Hepatoblasts,Squamous-epithelial-cells
chr2	88137159	88137160	ENSG00000144115	THNSL2	rs11694550	CNS-neurons
chr2	88137500	88137501	ENSG00000144115	THNSL2	rs13404681	CNS-neurons
chr2	88138059	88138060	ENSG00000144115	THNSL2	rs10200591	CNS-neurons,Retinal-cells
chr2	88138397	88138398	ENSG00000144115	THNSL2	rs58166703	Acinar-cells,Hepatoblasts,Squamous-epithelial-cells
chr2	88139292	88139293	ENSG00000144115	THNSL2	rs74891121	Acinar-cells,Hepatoblasts,Squamous-epithelial-cells
chr2	88141686	88141687	ENSG00000144115	THNSL2	rs6734385	CNS-neurons
chr2	88142627	88142628	ENSG00000144115	THNSL2	rs10202136	CNS-neurons,Retinal-cells
chr2	88143210	88143211	ENSG00000144115	THNSL2	rs12622493	CNS-neurons,Retinal-cells
chr2	88146295	88146296	ENSG00000144115	THNSL2	rs10168005	Acinar-cells,CNS-neurons,Retinal-cells,Squamous-epithelial-cells
chr2	88147372	88147373	ENSG00000144115	THNSL2	rs10865489	Acinar-cells,CNS-glia,CNS-neurons,Cardiomyocytes,Ciliated-epithelial-cells,Ductal-cells,Goblet-cells,Hepatoblasts,Mesangial-cells,Mesothelial-cells,Metanephric-cells,Neuroendocrine-cells,PNS-glia,PNS-neurons,Retinal-cells,Skeletal-muscle-cells,Squamous-epithelial-cells,Stromal-cells
chr2	88147521	88147522	ENSG00000144115	THNSL2	rs10865490	Acinar-cells,CNS-glia,CNS-neurons,Ciliated-epithelial-cells,Ductal-cells,Hepatoblasts,Mesangial-cells,Mesothelial-cells,Metanephric-cells,PNS-glia,PNS-neurons,Retinal-cells,Skeletal-muscle-cells,Squamous-epithelial-cells,Stromal-cells
chr2	88147917	88147918	ENSG00000144115	THNSL2	rs6547752	Acinar-cells,CNS-glia,CNS-neurons,Cardiomyocytes,Ciliated-epithelial-cells,Ductal-cells,Goblet-cells,Hepatoblasts,Mesangial-cells,Mesothelial-cells,Metanephric-cells,Neuroendocrine-cells,PNS-glia,PNS-neurons,Retinal-cells,Skeletal-muscle-cells,Squamous-epithelial-cells,Stromal-cells
chr2	88148828	88148829	ENSG00000144115	THNSL2	rs4337471	Acinar-cells,CNS-glia,CNS-neurons,Cardiomyocytes,Ciliated-epithelial-cells,Ductal-cells,Goblet-cells,Hepatoblasts,Mesangial-cells,Mesothelial-cells,Metanephric-cells,Neuroendocrine-cells,PNS-glia,PNS-neurons,Retinal-cells,Skeletal-muscle-cells,Squamous-epithelial-cells,Stromal-cells
chr2	88149713	88149714	ENSG00000144115	THNSL2	rs11543510	Acinar-cells,CNS-glia,CNS-neurons,Ciliated-epithelial-cells,Ductal-cells,Hepatoblasts,Mesangial-cells,Mesothelial-cells,Metanephric-cells,PNS-glia,PNS-neurons,Retinal-cells,Skeletal-muscle-cells,Squamous-epithelial-cells,Stromal-cells
chr2	88149853	88149854	ENSG00000144115	THNSL2	rs6745422	Acinar-cells,Hepatoblasts,Retinal-cells,Squamous-epithelial-cells
chr2	88150129	88150130	ENSG00000144115	THNSL2	rs141457961	Goblet-cells,Mesangial-cells,Neuroendocrine-cells,PNS-glia,Stromal-cells
chr2	88150767	88150768	ENSG00000144115	THNSL2	rs4455154	Acinar-cells,CNS-neurons,Retinal-cells,Squamous-epithelial-cells
chr2	88150818	88150819	ENSG00000144115	THNSL2	rs13395173	Acinar-cells,CNS-glia,CNS-neurons,Ciliated-epithelial-cells,Ductal-cells,Hepatoblasts,Mesangial-cells,Mesothelial-cells,Metanephric-cells,PNS-glia,PNS-neurons,Retinal-cells,Skeletal-muscle-cells,Squamous-epithelial-cells,Stromal-cells
chr2	88151493	88151494	ENSG00000144115	THNSL2	rs55996350	Acinar-cells,CNS-glia,CNS-neurons,Ciliated-epithelial-cells,Ductal-cells,Hepatoblasts,Mesangial-cells,Mesothelial-cells,Metanephric-cells,PNS-glia,PNS-neurons,Retinal-cells,Skeletal-muscle-cells,Squamous-epithelial-cells,Stromal-cells
chr2	88152787	88152788	ENSG00000144115	THNSL2	rs7605432	Acinar-cells,CNS-neurons,Retinal-cells,Squamous-epithelial-cells
chr2	88153220	88153221	ENSG00000144115	THNSL2	rs7582011	Acinar-cells,CNS-glia,CNS-neurons,Cardiomyocytes,Ciliated-epithelial-cells,Ductal-cells,Goblet-cells,Hepatoblasts,Mesangial-cells,Mesothelial-cells,Metanephric-cells,Neuroendocrine-cells,PNS-glia,PNS-neurons,Retinal-cells,Skeletal-muscle-cells,Squamous-epithelial-cells,Stromal-cells
chr2	88154198	88154199	ENSG00000144115	THNSL2	rs6707663	Acinar-cells,CNS-glia,CNS-neurons,Cardiomyocytes,Ciliated-epithelial-cells,Ductal-cells,Goblet-cells,Hepatoblasts,Mesangial-cells,Mesothelial-cells,Metanephric-cells,Neuroendocrine-cells,PNS-glia,PNS-neurons,Retinal-cells,Skeletal-muscle-cells,Squamous-epithelial-cells,Stromal-cells
chr2	88155439	88155440	ENSG00000144115	THNSL2	rs10192930	Acinar-cells,CNS-glia,CNS-neurons,Ciliated-epithelial-cells,Ductal-cells,Hepatoblasts,Mesangial-cells,Mesothelial-cells,Metanephric-cells,PNS-glia,PNS-neurons,Retinal-cells,Skeletal-muscle-cells,Squamous-epithelial-cells,Stromal-cells
chr2	88159947	88159948	ENSG00000144115	THNSL2	rs77962662	Acinar-cells,Hepatoblasts,Squamous-epithelial-cells
chr2	88160072	88160073	ENSG00000144115	THNSL2	rs4458211	Acinar-cells,CNS-glia,CNS-neurons,Cardiomyocytes,Ciliated-epithelial-cells,Ductal-cells,Goblet-cells,Hepatoblasts,Mesangial-cells,Mesothelial-cells,Metanephric-cells,Neuroendocrine-cells,PNS-glia,PNS-neurons,Retinal-cells,Skeletal-muscle-cells,Squamous-epithelial-cells,Stromal-cells
chr2	88161358	88161359	ENSG00000144115	THNSL2	rs75910446	PNS-glia
chr2	88161992	88161993	ENSG00000144115	THNSL2	rs6727043	Acinar-cells,CNS-glia,CNS-neurons,Cardiomyocytes,Ciliated-epithelial-cells,Ductal-cells,Goblet-cells,Hepatoblasts,Mesangial-cells,Mesothelial-cells,Metanephric-cells,Neuroendocrine-cells,PNS-glia,PNS-neurons,Retinal-cells,Skeletal-muscle-cells,Squamous-epithelial-cells,Stromal-cells
chr2	88163635	88163636	ENSG00000144115	THNSL2	rs10173112	Acinar-cells,CNS-glia,CNS-neurons,Cardiomyocytes,Ciliated-epithelial-cells,Ductal-cells,Goblet-cells,Hepatoblasts,Mesangial-cells,Mesothelial-cells,Metanephric-cells,Neuroendocrine-cells,PNS-glia,PNS-neurons,Retinal-cells,Skeletal-muscle-cells,Squamous-epithelial-cells,Stromal-cells
chr2	88163717	88163718	ENSG00000144115	THNSL2	rs10185660	Acinar-cells,CNS-glia,CNS-neurons,Ciliated-epithelial-cells,Ductal-cells,Hepatoblasts,Mesangial-cells,Mesothelial-cells,Metanephric-cells,PNS-glia,PNS-neurons,Retinal-cells,Skeletal-muscle-cells,Squamous-epithelial-cells,Stromal-cells
chr2	88163858	88163859	ENSG00000144115	THNSL2	rs4490184	Acinar-cells,Hepatoblasts,Retinal-cells,Squamous-epithelial-cells
chr2	88165320	88165321	ENSG00000144115	THNSL2	rs4359651	Acinar-cells,CNS-glia,CNS-neurons,Cardiomyocytes,Ciliated-epithelial-cells,Ductal-cells,Goblet-cells,Hepatoblasts,Mesangial-cells,Mesothelial-cells,Metanephric-cells,Neuroendocrine-cells,PNS-glia,PNS-neurons,Retinal-cells,Skeletal-muscle-cells,Squamous-epithelial-cells,Stromal-cells
chr2	88165371	88165372	ENSG00000144115	THNSL2	rs4575723	Acinar-cells,Hepatoblasts,Retinal-cells,Squamous-epithelial-cells
chr2	88165406	88165407	ENSG00000144115	THNSL2	rs4246599	Acinar-cells,Hepatoblasts,Retinal-cells,Squamous-epithelial-cells
chr2	88166478	88166479	ENSG00000144115	THNSL2	rs10460516	Acinar-cells,CNS-glia,CNS-neurons,Cardiomyocytes,Ciliated-epithelial-cells,Ductal-cells,Goblet-cells,Hepatoblasts,Mesangial-cells,Mesothelial-cells,Metanephric-cells,Neuroendocrine-cells,PNS-glia,PNS-neurons,Retinal-cells,Skeletal-muscle-cells,Squamous-epithelial-cells,Stromal-cells
chr2	88167708	88167709	ENSG00000144115	THNSL2	rs58732487	Acinar-cells,Hepatoblasts,Squamous-epithelial-cells
chr2	88167959	88167960	ENSG00000144115	THNSL2	rs10469977	Acinar-cells,CNS-neurons,Retinal-cells,Squamous-epithelial-cells
chr2	88168056	88168057	ENSG00000144115	THNSL2	rs10469888	Acinar-cells,CNS-glia,CNS-neurons,Cardiomyocytes,Ciliated-epithelial-cells,Ductal-cells,Goblet-cells,Hepatoblasts,Mesangial-cells,Mesothelial-cells,Metanephric-cells,Neuroendocrine-cells,PNS-glia,PNS-neurons,Retinal-cells,Skeletal-muscle-cells,Squamous-epithelial-cells,Stromal-cells
chr2	88168414	88168415	ENSG00000144115	THNSL2	rs4490185	Acinar-cells,CNS-glia,CNS-neurons,Cardiomyocytes,Ciliated-epithelial-cells,Ductal-cells,Goblet-cells,Hepatoblasts,Mesangial-cells,Mesothelial-cells,Metanephric-cells,Neuroendocrine-cells,PNS-glia,PNS-neurons,Retinal-cells,Skeletal-muscle-cells,Squamous-epithelial-cells,Stromal-cells
chr2	88170554	88170555	ENSG00000144115	THNSL2	rs116052835	Acinar-cells,Hepatoblasts,Squamous-epithelial-cells
chr2	88171031	88171032	ENSG00000144115	THNSL2	rs78907779	Acinar-cells,Hepatoblasts,Squamous-epithelial-cells
chr2	88177557	88177558	ENSG00000144115	THNSL2	rs79740421	Acinar-cells,Hepatoblasts,Squamous-epithelial-cells
chr2	88179589	88179590	ENSG00000144115	THNSL2	rs74734050	Acinar-cells,CNS-glia,CNS-neurons,Ciliated-epithelial-cells,Goblet-cells,Hepatoblasts,Mesothelial-cells,PNS-glia,PNS-neurons,Retinal-cells,Squamous-epithelial-cells,Stromal-cells
chr2	88180341	88180342	ENSG00000144115	THNSL2	rs74515733	Acinar-cells,Hepatoblasts,Squamous-epithelial-cells
chr2	88181084	88181085	ENSG00000144115	THNSL2	rs61587957	CNS-neurons,Hepatoblasts,PNS-neurons,Retinal-cells,Squamous-epithelial-cells
chr2	88181861	88181862	ENSG00000144115	THNSL2	rs12624005	Acinar-cells,CNS-neurons,Hepatoblasts,Retinal-cells,Squamous-epithelial-cells
chr2	88183395	88183396	ENSG00000144115	THNSL2	rs13425241	Acinar-cells,CNS-neurons,Hepatoblasts,Retinal-cells,Squamous-epithelial-cells
chr2	88184348	88184349	ENSG00000144115	THNSL2	rs76164292	Acinar-cells,Hepatoblasts,Squamous-epithelial-cells
chr2	88184502	88184503	ENSG00000144115	THNSL2	rs115513385	Acinar-cells,Hepatoblasts,Squamous-epithelial-cells
chr2	88189770	88189771	ENSG00000144115	THNSL2	rs9973903	Acinar-cells,CNS-glia,CNS-neurons,Cardiomyocytes,Ciliated-epithelial-cells,Ductal-cells,Goblet-cells,Hepatoblasts,Mesangial-cells,Mesothelial-cells,Metanephric-cells,Neuroendocrine-cells,PNS-glia,PNS-neurons,Retinal-cells,Skeletal-muscle-cells,Squamous-epithelial-cells,Stromal-cells
chr2	88193483	88193484	ENSG00000144115	THNSL2	rs75684061	Acinar-cells,Hepatoblasts,Squamous-epithelial-cells
chr2	88195717	88195718	ENSG00000144115	THNSL2	rs75733128	Acinar-cells,CNS-neurons,Hepatoblasts,Mesothelial-cells,PNS-neurons,Retinal-cells,Squamous-epithelial-cells,Stromal-cells
chr2	88198367	88198368	ENSG00000144115	THNSL2	rs59054808	Acinar-cells,Hepatoblasts,Squamous-epithelial-cells
chr2	88203682	88203683	ENSG00000144115	THNSL2	rs143266065	Hepatoblasts
chr2	88204349	88204350	ENSG00000144115	THNSL2	rs80297028	Acinar-cells,Hepatoblasts,Squamous-epithelial-cells
chr2	88208496	88208497	ENSG00000144115	THNSL2	rs114256952	Acinar-cells,Hepatoblasts,Squamous-epithelial-cells
chr2	88651397	88651398	ENSG00000153574	RPIA	rs67110763	CNS-neurons,Metanephric-cells
chr2	88664588	88664589	ENSG00000153574	RPIA	rs61243513	CNS-neurons,Metanephric-cells
chr2	88728128	88728129	ENSG00000153574	RPIA	rs335115	CNS-neurons,Metanephric-cells
chr2	95992839	95992840	ENSG00000174501	ANKRD36C	rs11687113	Metanephric-cells,PNS-glia
chr2	96809607	96809608	ENSG00000213337	ANKRD39	rs7581456	Metanephric-cells
chr2	96810760	96810761	ENSG00000213337	ANKRD39	rs7565577	Metanephric-cells
chr2	96811209	96811210	ENSG00000213337	ANKRD39	rs77892978	Metanephric-cells
chr2	97547962	97547963	ENSG00000196912	ANKRD36B	rs13423897	Acinar-cells,CNS-glia,CNS-neurons,Ciliated-epithelial-cells,Mesangial-cells,Metanephric-cells,PNS-glia
chr2	97548112	97548113	ENSG00000196912	ANKRD36B	rs13420962	Acinar-cells,CNS-glia,CNS-neurons,Ciliated-epithelial-cells,Mesangial-cells,Metanephric-cells,PNS-glia
chr2	97550652	97550653	ENSG00000196912	ANKRD36B	rs6742834	Acinar-cells,CNS-glia,CNS-neurons,Mesangial-cells,Metanephric-cells,Neuroendocrine-cells,PNS-glia
chr2	97550782	97550783	ENSG00000196912	ANKRD36B	rs6754340	CNS-glia,Mesangial-cells,Metanephric-cells,PNS-glia
chr2	97553667	97553668	ENSG00000196912	ANKRD36B	rs13386108	CNS-glia,Ciliated-epithelial-cells,Mesangial-cells,Metanephric-cells,PNS-glia,Retinal-cells,Skeletal-muscle-cells
chr2	97557637	97557638	ENSG00000196912	ANKRD36B	rs138517860	CNS-glia,Ciliated-epithelial-cells,Mesangial-cells,Metanephric-cells,PNS-glia,Retinal-cells,Skeletal-muscle-cells
chr2	97561331	97561332	ENSG00000196912	ANKRD36B	rs13397980	Acinar-cells,CNS-glia,CNS-neurons,Ciliated-epithelial-cells,Mesangial-cells,Metanephric-cells,Neuroendocrine-cells,PNS-glia,Retinal-cells,Skeletal-muscle-cells
chr2	97626077	97626078	ENSG00000196912	ANKRD36B	rs73959753	Acinar-cells,CNS-glia,CNS-neurons,Ciliated-epithelial-cells,Ductal-cells,Goblet-cells,Hepatoblasts,Metanephric-cells,PNS-glia,PNS-neurons,Retinal-cells,Skeletal-muscle-cells,Stromal-cells
chr2	97677309	97677310	ENSG00000135940	COX5B	rs57875000	Retinal-cells
chr2	97678707	97678708	ENSG00000135940	COX5B	rs56717024	Retinal-cells
chr2	97685194	97685195	ENSG00000135940	COX5B	rs139938153	Retinal-cells
chr2	97685783	97685784	ENSG00000135940	COX5B	rs113438228	Retinal-cells
chr2	97690071	97690072	ENSG00000135940	COX5B	rs145173507	Retinal-cells
chr2	97690263	97690264	ENSG00000135940	COX5B	rs17028771	Retinal-cells
chr2	97691830	97691831	ENSG00000135940	COX5B	rs58383658	Retinal-cells
chr2	97693001	97693002	ENSG00000135940	COX5B	rs55766309	Retinal-cells
chr2	98571186	98571187	ENSG00000115446	UNC50	rs3769708	Retinal-cells
chr2	98572319	98572320	ENSG00000115446	UNC50	rs72821965	Retinal-cells
chr2	98578647	98578648	ENSG00000115446	UNC50	rs3769701	Retinal-cells
chr2	98582560	98582561	ENSG00000115446	UNC50	rs113512605	Retinal-cells
chr2	98598678	98598679	ENSG00000115446	UNC50	rs72823792	Retinal-cells
chr2	98600129	98600130	ENSG00000115446	UNC50	rs72823794	Retinal-cells
chr2	98601087	98601088	ENSG00000115446	UNC50	rs7562232	Retinal-cells
chr2	98602607	98602608	ENSG00000115446	UNC50	rs7585747	Retinal-cells
chr2	98602742	98602743	ENSG00000115446	UNC50	rs7585939	Retinal-cells
chr2	98604624	98604625	ENSG00000115446	UNC50	rs76525766	Retinal-cells
chr2	98604631	98604632	ENSG00000115446	UNC50	rs17034171	Retinal-cells
chr2	98609709	98609710	ENSG00000115446	UNC50	rs1062847	Retinal-cells
chr2	98611348	98611349	ENSG00000115446	UNC50	rs72823796	Retinal-cells
chr2	98617430	98617431	ENSG00000115446	UNC50	rs3769698	Retinal-cells
chr2	98618705	98618706	ENSG00000115446	UNC50	rs17513468	Retinal-cells
chr2	98620975	98620976	ENSG00000115446	UNC50	rs4851146	Retinal-cells
chr2	98622700	98622701	ENSG00000115446	UNC50	rs72825704	Retinal-cells
chr2	98623033	98623034	ENSG00000115446	UNC50	rs72825710	Retinal-cells
chr2	98623467	98623468	ENSG00000115446	UNC50	rs12618769	Retinal-cells
chr2	98623779	98623780	ENSG00000115446	UNC50	rs72825711	Retinal-cells
chr2	98626116	98626117	ENSG00000115446	UNC50	rs3769697	Retinal-cells
chr2	98712299	98712300	ENSG00000071073	MGAT4A	rs11123747	Acinar-cells,Ciliated-epithelial-cells,Metanephric-cells
chr2	98713032	98713033	ENSG00000071073	MGAT4A	rs7599792	Acinar-cells,Ciliated-epithelial-cells,Metanephric-cells
chr2	98716216	98716217	ENSG00000071073	MGAT4A	rs7558236	Acinar-cells,Ciliated-epithelial-cells,Metanephric-cells
chr2	98716980	98716981	ENSG00000071073	MGAT4A	rs11123749	Acinar-cells,Ciliated-epithelial-cells,Metanephric-cells
chr2	98717842	98717843	ENSG00000071073	MGAT4A	rs12471383	Acinar-cells,Ciliated-epithelial-cells,Metanephric-cells
chr2	98720144	98720145	ENSG00000071073	MGAT4A	rs28783173	Acinar-cells,Ciliated-epithelial-cells,Metanephric-cells
chr2	98722658	98722659	ENSG00000071073	MGAT4A	rs4851150	Acinar-cells,Metanephric-cells
chr2	98724220	98724221	ENSG00000071073	MGAT4A	rs12477450	Acinar-cells,Metanephric-cells
chr2	98725698	98725699	ENSG00000071073	MGAT4A	rs1514916	Acinar-cells,Metanephric-cells
chr2	98735252	98735253	ENSG00000071073	MGAT4A	rs10177696	Acinar-cells
chr2	98735390	98735391	ENSG00000071073	MGAT4A	rs58666702	Acinar-cells
chr2	98737063	98737064	ENSG00000071073	MGAT4A	rs10496332	Acinar-cells,Ciliated-epithelial-cells
chr2	98738027	98738028	ENSG00000071073	MGAT4A	rs11885883	Acinar-cells,Ciliated-epithelial-cells
chr2	98739100	98739101	ENSG00000071073	MGAT4A	rs13391483	Acinar-cells,Ciliated-epithelial-cells
chr2	98739927	98739928	ENSG00000071073	MGAT4A	rs12615301	Acinar-cells,Ciliated-epithelial-cells
chr2	98740701	98740702	ENSG00000071073	MGAT4A	rs41445250	Acinar-cells,Ciliated-epithelial-cells
chr2	98742358	98742359	ENSG00000071073	MGAT4A	rs10194177	Acinar-cells
chr2	98742377	98742378	ENSG00000071073	MGAT4A	rs6740656	Acinar-cells,Ciliated-epithelial-cells
chr2	98742516	98742517	ENSG00000071073	MGAT4A	rs10173832	Acinar-cells,Ciliated-epithelial-cells
chr2	98742749	98742750	ENSG00000071073	MGAT4A	rs4851153	Acinar-cells,Ciliated-epithelial-cells
chr2	99091783	99091784	ENSG00000241962	AC079447.1	rs11695751	CNS-glia,Ductal-cells,PNS-glia,Retinal-cells,Squamous-epithelial-cells
chr2	99092951	99092952	ENSG00000241962	AC079447.1	rs11900670	CNS-glia,PNS-glia
chr2	99094032	99094033	ENSG00000241962	AC079447.1	rs80040881	Stromal-cells
chr2	99099307	99099308	ENSG00000241962	AC079447.1	rs149508047	CNS-glia,PNS-glia,Stromal-cells
chr2	99100895	99100896	ENSG00000241962	AC079447.1	rs80237005	CNS-glia,PNS-glia,Retinal-cells,Stromal-cells
chr2	99101834	99101835	ENSG00000241962	AC079447.1	rs10865029	CNS-glia,PNS-glia
chr2	99103121	99103122	ENSG00000241962	AC079447.1	rs56926889	CNS-glia,PNS-glia,Stromal-cells
chr2	99103223	99103224	ENSG00000241962	AC079447.1	rs6712704	CNS-glia,PNS-glia
chr2	99106647	99106648	ENSG00000241962	AC079447.1	rs13008496	CNS-glia,PNS-glia
chr2	99106746	99106747	ENSG00000241962	AC079447.1	rs60056452	CNS-glia,PNS-glia,Stromal-cells
chr2	99108561	99108562	ENSG00000241962	AC079447.1	rs4340581	CNS-glia,PNS-glia
chr2	99108609	99108610	ENSG00000241962	AC079447.1	rs76550255	CNS-glia,PNS-glia,Stromal-cells
chr2	99108674	99108675	ENSG00000241962	AC079447.1	rs6542863	CNS-glia,PNS-glia
chr2	99108759	99108760	ENSG00000241962	AC079447.1	rs6542864	CNS-glia,PNS-glia
chr2	99110335	99110336	ENSG00000241962	AC079447.1	rs59506582	CNS-glia,PNS-glia,Stromal-cells
chr2	99111325	99111326	ENSG00000241962	AC079447.1	rs11123762	CNS-glia,PNS-glia
chr2	99111829	99111830	ENSG00000241962	AC079447.1	rs7577477	CNS-glia,PNS-glia
chr2	99112896	99112897	ENSG00000241962	AC079447.1	rs79648427	CNS-glia,PNS-glia,Stromal-cells
chr2	99113735	99113736	ENSG00000241962	AC079447.1	rs7584809	CNS-glia,PNS-glia
chr2	99114193	99114194	ENSG00000241962	AC079447.1	rs11692699	CNS-glia,PNS-glia
chr2	99114725	99114726	ENSG00000241962	AC079447.1	rs13022329	CNS-glia,PNS-glia
chr2	99114943	99114944	ENSG00000241962	AC079447.1	rs58595226	CNS-glia,PNS-glia,Retinal-cells,Stromal-cells
chr2	99115088	99115089	ENSG00000241962	AC079447.1	rs6739579	CNS-glia,PNS-glia
chr2	99115896	99115897	ENSG00000241962	AC079447.1	rs6743355	CNS-glia,PNS-glia
chr2	99118799	99118800	ENSG00000241962	AC079447.1	rs17022249	CNS-glia,PNS-glia,Retinal-cells,Stromal-cells
chr2	99120656	99120657	ENSG00000241962	AC079447.1	rs36071868	PNS-glia
chr2	99120832	99120833	ENSG00000241962	AC079447.1	rs75073783	CNS-glia,PNS-glia,Stromal-cells
chr2	99121182	99121183	ENSG00000241962	AC079447.1	rs34252185	CNS-glia,PNS-glia
chr2	99121544	99121545	ENSG00000241962	AC079447.1	rs13004491	CNS-glia,PNS-glia
chr2	99121760	99121761	ENSG00000241962	AC079447.1	rs13023744	CNS-glia,PNS-glia
chr2	99123711	99123712	ENSG00000241962	AC079447.1	rs6751927	CNS-glia,PNS-glia
chr2	99125697	99125698	ENSG00000241962	AC079447.1	rs11695379	CNS-glia,PNS-glia
chr2	99129396	99129397	ENSG00000241962	AC079447.1	rs4851187	CNS-glia,PNS-glia
chr2	99130946	99130947	ENSG00000241962	AC079447.1	rs78142075	CNS-glia,PNS-glia
chr2	99131365	99131366	ENSG00000241962	AC079447.1	rs7604557	CNS-glia,PNS-glia
chr2	99132690	99132691	ENSG00000241962	AC079447.1	rs138043385	CNS-glia,PNS-glia
chr2	99132886	99132887	ENSG00000241962	AC079447.1	rs4588238	CNS-glia,PNS-glia
chr2	99134209	99134210	ENSG00000241962	AC079447.1	rs11123763	CNS-glia,PNS-glia
chr2	99137370	99137371	ENSG00000241962	AC079447.1	rs12992218	CNS-glia,PNS-glia
chr2	99137825	99137826	ENSG00000241962	AC079447.1	rs13010904	PNS-glia,Retinal-cells,Squamous-epithelial-cells
chr2	99137826	99137827	ENSG00000241962	AC079447.1	rs13012481	PNS-glia,Retinal-cells,Squamous-epithelial-cells
chr2	99138635	99138636	ENSG00000241962	AC079447.1	rs13018891	CNS-glia,PNS-glia
chr2	99139894	99139895	ENSG00000241962	AC079447.1	rs11677247	CNS-glia,PNS-glia
chr2	99140466	99140467	ENSG00000241962	AC079447.1	rs6717723	CNS-glia,PNS-glia
chr2	99140477	99140478	ENSG00000241962	AC079447.1	rs6717729	CNS-glia,PNS-glia
chr2	99143401	99143402	ENSG00000241962	AC079447.1	rs6726618	CNS-glia,PNS-glia
chr2	99146079	99146080	ENSG00000241962	AC079447.1	rs74945539	CNS-glia,PNS-glia,Stromal-cells
chr2	99146862	99146863	ENSG00000241962	AC079447.1	rs11693427	CNS-glia,PNS-glia
chr2	99148057	99148058	ENSG00000241962	AC079447.1	rs6542865	CNS-glia,PNS-glia
chr2	99148799	99148800	ENSG00000241962	AC079447.1	rs142994181	CNS-glia,PNS-glia,Stromal-cells
chr2	99149245	99149246	ENSG00000241962	AC079447.1	rs74974137	CNS-glia,PNS-glia,Stromal-cells
chr2	99149502	99149503	ENSG00000241962	AC079447.1	rs141984539	CNS-glia,PNS-glia,Stromal-cells
chr2	99149684	99149685	ENSG00000241962	AC079447.1	rs11684507	CNS-glia,PNS-glia
chr2	99149753	99149754	ENSG00000241962	AC079447.1	rs11685759	CNS-glia,PNS-glia
chr2	99149858	99149859	ENSG00000241962	AC079447.1	rs11684610	CNS-glia,PNS-glia
chr2	99151404	99151405	ENSG00000241962	AC079447.1	rs11890338	CNS-glia,PNS-glia
chr2	99151600	99151601	ENSG00000241962	AC079447.1	rs11123765	CNS-glia,PNS-glia
chr2	99153929	99153930	ENSG00000241962	AC079447.1	rs3762472	CNS-glia,PNS-glia,Stromal-cells
chr2	99154804	99154805	ENSG00000241962	AC079447.1	rs2516832	CNS-glia,PNS-glia
chr2	99155069	99155070	ENSG00000241962	AC079447.1	rs2516834	CNS-glia,PNS-glia
chr2	99155126	99155127	ENSG00000241962	AC079447.1	rs2632260	CNS-glia,PNS-glia
chr2	99156101	99156102	ENSG00000241962	AC079447.1	rs2516827	CNS-glia,PNS-glia
chr2	99158467	99158468	ENSG00000241962	AC079447.1	rs78003746	CNS-glia,CNS-neurons,Ciliated-epithelial-cells,Mesangial-cells,PNS-glia,Retinal-cells,Stromal-cells
chr2	99159253	99159254	ENSG00000241962	AC079447.1	rs181686097	CNS-glia,CNS-neurons,Ciliated-epithelial-cells,Mesangial-cells,Metanephric-cells,PNS-glia,Retinal-cells,Stromal-cells
chr2	99159401	99159402	ENSG00000241962	AC079447.1	rs2632284	PNS-glia,Squamous-epithelial-cells
chr2	99160222	99160223	ENSG00000241962	AC079447.1	rs2969379	PNS-glia,Squamous-epithelial-cells
chr2	99161385	99161386	ENSG00000241962	AC079447.1	rs78219399	CNS-glia,CNS-neurons,Ciliated-epithelial-cells,Ductal-cells,Megakaryocytes,Mesangial-cells,Metanephric-cells,PNS-glia,Retinal-cells,Stromal-cells
chr2	99162271	99162272	ENSG00000241962	AC079447.1	rs3791211	CNS-glia,CNS-neurons,Ciliated-epithelial-cells,Ductal-cells,Megakaryocytes,Mesangial-cells,Metanephric-cells,PNS-glia,Retinal-cells,Stromal-cells
chr2	99162521	99162522	ENSG00000241962	AC079447.1	rs2632277	PNS-glia,Squamous-epithelial-cells
chr2	99163508	99163509	ENSG00000241962	AC079447.1	rs2516836	CNS-glia,PNS-glia
chr2	99164247	99164248	ENSG00000241962	AC079447.1	rs35071324	CNS-glia,CNS-neurons,Ciliated-epithelial-cells,Ductal-cells,Megakaryocytes,Mesangial-cells,Metanephric-cells,Neuroendocrine-cells,PNS-glia,Retinal-cells,Squamous-epithelial-cells,Stromal-cells
chr2	99164451	99164452	ENSG00000241962	AC079447.1	rs11123766	CNS-glia,PNS-glia
chr2	99166347	99166348	ENSG00000241962	AC079447.1	rs2964969	CNS-glia,PNS-glia
chr2	99167828	99167829	ENSG00000241962	AC079447.1	rs2309581	CNS-glia,PNS-glia
chr2	99168395	99168396	ENSG00000241962	AC079447.1	rs11123767	CNS-glia,CNS-neurons,Ciliated-epithelial-cells,Ductal-cells,Megakaryocytes,Mesangial-cells,Metanephric-cells,Neuroendocrine-cells,PNS-glia,Retinal-cells,Squamous-epithelial-cells,Stromal-cells
chr2	99172118	99172119	ENSG00000241962	AC079447.1	rs7572660	CNS-glia,PNS-glia
chr2	99174933	99174934	ENSG00000241962	AC079447.1	rs12992930	CNS-glia,PNS-glia
chr2	99175482	99175483	ENSG00000241962	AC079447.1	rs12621007	PNS-glia,Squamous-epithelial-cells
chr2	99176577	99176578	ENSG00000241962	AC079447.1	rs13023479	CNS-glia,PNS-glia
chr2	99177675	99177676	ENSG00000241962	AC079447.1	rs74846322	CNS-glia,CNS-neurons,Ciliated-epithelial-cells,Ductal-cells,Megakaryocytes,Mesangial-cells,Metanephric-cells,Neuroendocrine-cells,PNS-glia,Retinal-cells,Squamous-epithelial-cells,Stromal-cells
chr2	99178255	99178256	ENSG00000241962	AC079447.1	rs75133817	CNS-glia,CNS-neurons,Ciliated-epithelial-cells,Ductal-cells,Megakaryocytes,Mesangial-cells,Metanephric-cells,Neuroendocrine-cells,PNS-glia,Retinal-cells,Squamous-epithelial-cells,Stromal-cells
chr2	99178836	99178837	ENSG00000241962	AC079447.1	rs8179690	CNS-glia,PNS-glia
chr2	99178896	99178897	ENSG00000241962	AC079447.1	rs2171359	CNS-glia,PNS-glia
chr2	99179801	99179802	ENSG00000241962	AC079447.1	rs7568749	CNS-glia,CNS-neurons,Ciliated-epithelial-cells,Ductal-cells,Megakaryocytes,Mesangial-cells,Metanephric-cells,Neuroendocrine-cells,PNS-glia,Retinal-cells,Squamous-epithelial-cells,Stromal-cells
chr2	99180174	99180175	ENSG00000241962	AC079447.1	rs6542870	CNS-glia,PNS-glia
chr2	99180224	99180225	ENSG00000241962	AC079447.1	rs10496334	CNS-glia,CNS-neurons,Ciliated-epithelial-cells,Ductal-cells,Megakaryocytes,Mesangial-cells,Metanephric-cells,PNS-glia,Retinal-cells,Stromal-cells
chr2	99181134	99181135	ENSG00000241962	AC079447.1	rs2277876	CNS-glia,CNS-neurons,Ciliated-epithelial-cells,Ductal-cells,Megakaryocytes,Mesangial-cells,Metanephric-cells,Neuroendocrine-cells,PNS-glia,Retinal-cells,Squamous-epithelial-cells,Stromal-cells
chr2	99182803	99182804	ENSG00000241962	AC079447.1	rs11689265	PNS-glia,Squamous-epithelial-cells
chr2	99183056	99183057	ENSG00000241962	AC079447.1	rs13030961	CNS-glia,Metanephric-cells,PNS-glia,Squamous-epithelial-cells
chr2	99184350	99184351	ENSG00000241962	AC079447.1	rs11883676	CNS-glia,PNS-glia
chr2	99184622	99184623	ENSG00000241962	AC079447.1	rs60653099	CNS-glia,CNS-neurons,Ciliated-epithelial-cells,Ductal-cells,Megakaryocytes,Mesangial-cells,Metanephric-cells,Neuroendocrine-cells,PNS-glia,Retinal-cells,Squamous-epithelial-cells,Stromal-cells
chr2	99185005	99185006	ENSG00000241962	AC079447.1	rs6753063	CNS-glia,PNS-glia
chr2	99185336	99185337	ENSG00000241962	AC079447.1	rs6756650	CNS-glia,PNS-glia
chr2	99186356	99186357	ENSG00000241962	AC079447.1	rs6757661	CNS-glia,Metanephric-cells,PNS-glia,Squamous-epithelial-cells
chr2	99187534	99187535	ENSG00000241962	AC079447.1	rs13009147	CNS-glia,PNS-glia
chr2	99187814	99187815	ENSG00000241962	AC079447.1	rs13026928	PNS-glia,Squamous-epithelial-cells
chr2	99189779	99189780	ENSG00000241962	AC079447.1	rs74791501	CNS-glia,CNS-neurons,Ciliated-epithelial-cells,Ductal-cells,Megakaryocytes,Mesangial-cells,Metanephric-cells,Neuroendocrine-cells,PNS-glia,Retinal-cells,Squamous-epithelial-cells,Stromal-cells
chr2	99191477	99191478	ENSG00000241962	AC079447.1	rs79295923	CNS-glia,CNS-neurons,Ciliated-epithelial-cells,Ductal-cells,Megakaryocytes,Mesangial-cells,Metanephric-cells,PNS-glia,Retinal-cells,Stromal-cells
chr2	99247917	99247918	ENSG00000185674	LYG2	rs4419269	Ciliated-epithelial-cells
chr2	100317295	100317296	ENSG00000170500	LONRF2	rs995132	PNS-glia
chr2	100317960	100317961	ENSG00000170500	LONRF2	rs80242615	PNS-glia
chr2	100338320	100338321	ENSG00000170500	LONRF2	rs11684004	Acinar-cells
chr2	101653751	101653752	ENSG00000071054	MAP4K4	rs1396789	Ductal-cells
chr2	101655448	101655449	ENSG00000071054	MAP4K4	rs4998549	Ductal-cells
chr2	101657635	101657636	ENSG00000071054	MAP4K4	rs4851484	Ductal-cells
chr2	101658152	101658153	ENSG00000071054	MAP4K4	rs10194088	Ductal-cells
chr2	105414590	105414591	ENSG00000115641	FHL2	rs10445873	CNS-neurons,Stromal-cells
chr2	105419122	105419123	ENSG00000115641	FHL2	rs1914748	CNS-neurons,Stromal-cells
chr2	105420784	105420785	ENSG00000115641	FHL2	rs76120273	Stromal-cells
chr2	105422463	105422464	ENSG00000115641	FHL2	rs6742386	Stromal-cells
chr2	106846874	106846875	ENSG00000144057	ST6GAL2	rs2377686	Ductal-cells
chr2	106846965	106846966	ENSG00000144057	ST6GAL2	rs1375002	Ductal-cells
chr2	106847139	106847140	ENSG00000144057	ST6GAL2	rs1375003	Ductal-cells
chr2	106848612	106848613	ENSG00000144057	ST6GAL2	rs2377688	Ductal-cells
chr2	106855106	106855107	ENSG00000144057	ST6GAL2	rs12474859	Ductal-cells
chr2	106857490	106857491	ENSG00000144057	ST6GAL2	rs6754312	Ductal-cells
chr2	106859438	106859439	ENSG00000144057	ST6GAL2	rs1448123	Ductal-cells
chr2	106862418	106862419	ENSG00000144057	ST6GAL2	rs4676306	Ductal-cells
chr2	106867728	106867729	ENSG00000144057	ST6GAL2	rs11681787	Ductal-cells
chr2	106867742	106867743	ENSG00000144057	ST6GAL2	rs11677974	Ductal-cells
chr2	106868418	106868419	ENSG00000144057	ST6GAL2	rs10779911	Ductal-cells
chr2	106868914	106868915	ENSG00000144057	ST6GAL2	rs11124140	Ductal-cells
chr2	106870304	106870305	ENSG00000144057	ST6GAL2	rs11674461	Ductal-cells
chr2	106874108	106874109	ENSG00000144057	ST6GAL2	rs11680654	Ductal-cells
chr2	106875828	106875829	ENSG00000144057	ST6GAL2	rs12475624	Ductal-cells
chr2	106875830	106875831	ENSG00000144057	ST6GAL2	rs6748028	Ductal-cells
chr2	106881483	106881484	ENSG00000144057	ST6GAL2	rs13030160	Ductal-cells
chr2	106923413	106923414	ENSG00000144057	ST6GAL2	rs992921	CNS-neurons
chr2	106924875	106924876	ENSG00000144057	ST6GAL2	rs1072025	CNS-neurons
chr2	106925650	106925651	ENSG00000144057	ST6GAL2	rs1404141	CNS-neurons
chr2	106925797	106925798	ENSG00000144057	ST6GAL2	rs78367060	CNS-neurons
chr2	106926260	106926261	ENSG00000144057	ST6GAL2	rs1608615	CNS-neurons
chr2	106927427	106927428	ENSG00000144057	ST6GAL2	rs2017863	CNS-neurons
chr2	106928322	106928323	ENSG00000144057	ST6GAL2	rs13021369	CNS-neurons
chr2	106929520	106929521	ENSG00000144057	ST6GAL2	rs7605346	CNS-neurons
chr2	106930126	106930127	ENSG00000144057	ST6GAL2	rs10865076	CNS-neurons
chr2	106930347	106930348	ENSG00000144057	ST6GAL2	rs10865077	CNS-neurons
chr2	106931988	106931989	ENSG00000144057	ST6GAL2	rs11680396	CNS-neurons
chr2	106932596	106932597	ENSG00000144057	ST6GAL2	rs11676643	CNS-neurons
chr2	106933616	106933617	ENSG00000144057	ST6GAL2	rs13006904	CNS-neurons
chr2	106933928	106933929	ENSG00000144057	ST6GAL2	rs6759436	CNS-neurons
chr2	106934387	106934388	ENSG00000144057	ST6GAL2	rs6730588	CNS-neurons
chr2	106934682	106934683	ENSG00000144057	ST6GAL2	rs17033540	CNS-neurons
chr2	108332969	108332970	ENSG00000198075	SULT1C4	rs73954111	Acinar-cells,CNS-glia,CNS-neurons,Ciliated-epithelial-cells,Ductal-cells,Goblet-cells,Metanephric-cells,PNS-glia,Retinal-cells,Skeletal-muscle-cells
chr2	108333678	108333679	ENSG00000198075	SULT1C4	rs1521095	Ciliated-epithelial-cells,Ductal-cells,Metanephric-cells,PNS-glia,Retinal-cells
chr2	108333949	108333950	ENSG00000198075	SULT1C4	rs11902068	Acinar-cells,CNS-glia,CNS-neurons,Ciliated-epithelial-cells,Ductal-cells,Goblet-cells,Metanephric-cells,PNS-glia,Retinal-cells,Skeletal-muscle-cells
chr2	108334110	108334111	ENSG00000198075	SULT1C4	rs11902046	Acinar-cells,CNS-glia,CNS-neurons,Ciliated-epithelial-cells,Ductal-cells,Goblet-cells,Metanephric-cells,PNS-glia,Retinal-cells,Skeletal-muscle-cells
chr2	108334898	108334899	ENSG00000198075	SULT1C4	rs73954124	Ciliated-epithelial-cells,Ductal-cells,Metanephric-cells,PNS-glia,Retinal-cells
chr2	108335459	108335460	ENSG00000198075	SULT1C4	rs971301	Ciliated-epithelial-cells,Ductal-cells,Metanephric-cells,PNS-glia,Retinal-cells
chr2	108337132	108337133	ENSG00000198075	SULT1C4	rs143074275	Acinar-cells,CNS-glia,CNS-neurons,Ciliated-epithelial-cells,Ductal-cells,Goblet-cells,Metanephric-cells,PNS-glia,Retinal-cells,Skeletal-muscle-cells
chr2	108337584	108337585	ENSG00000198075	SULT1C4	rs10200729	Ciliated-epithelial-cells,Ductal-cells,Metanephric-cells,PNS-glia,Retinal-cells
chr2	108338012	108338013	ENSG00000198075	SULT1C4	rs10177558	Ciliated-epithelial-cells,Ductal-cells,Metanephric-cells,PNS-glia,Retinal-cells
chr2	108339360	108339361	ENSG00000198075	SULT1C4	rs56301825	Ciliated-epithelial-cells,Ductal-cells,Metanephric-cells,PNS-glia,Retinal-cells
chr2	108340311	108340312	ENSG00000198075	SULT1C4	rs76404278	Acinar-cells,CNS-glia,CNS-neurons,Ciliated-epithelial-cells,Ductal-cells,Goblet-cells,Metanephric-cells,PNS-glia,Retinal-cells,Skeletal-muscle-cells
chr2	108341445	108341446	ENSG00000198075	SULT1C4	rs4308091	Ciliated-epithelial-cells,Ductal-cells,Metanephric-cells,Retinal-cells
chr2	108344168	108344169	ENSG00000198075	SULT1C4	rs77678057	Acinar-cells,CNS-glia,CNS-neurons,Ciliated-epithelial-cells,Ductal-cells,Goblet-cells,Metanephric-cells,PNS-glia,Retinal-cells,Skeletal-muscle-cells
chr2	108344708	108344709	ENSG00000198075	SULT1C4	rs13409282	Ciliated-epithelial-cells,Ductal-cells,Metanephric-cells,PNS-glia,Retinal-cells
chr2	108344956	108344957	ENSG00000198075	SULT1C4	rs58733910	Ciliated-epithelial-cells,Ductal-cells,Metanephric-cells,Retinal-cells
chr2	108346219	108346220	ENSG00000198075	SULT1C4	rs13425308	Ciliated-epithelial-cells,Ductal-cells,Metanephric-cells,Retinal-cells
chr2	108346376	108346377	ENSG00000198075	SULT1C4	rs13400239	Ciliated-epithelial-cells,Ductal-cells,Metanephric-cells,Retinal-cells
chr2	108346848	108346849	ENSG00000198075	SULT1C4	rs17036203	Acinar-cells,CNS-glia,CNS-neurons,Ciliated-epithelial-cells,Ductal-cells,Goblet-cells,Metanephric-cells,PNS-glia,Retinal-cells,Skeletal-muscle-cells
chr2	108347779	108347780	ENSG00000198075	SULT1C4	rs7588551	Ciliated-epithelial-cells,Ductal-cells,Metanephric-cells,Retinal-cells
chr2	108347847	108347848	ENSG00000198075	SULT1C4	rs112599026	Ciliated-epithelial-cells,Ductal-cells,Metanephric-cells,Retinal-cells
chr2	108348217	108348218	ENSG00000198075	SULT1C4	rs13388057	Ciliated-epithelial-cells,Ductal-cells,Metanephric-cells,Retinal-cells
chr2	108348780	108348781	ENSG00000198075	SULT1C4	rs13416525	Ductal-cells,Metanephric-cells,Retinal-cells
chr2	108349809	108349810	ENSG00000198075	SULT1C4	rs4544387	Ciliated-epithelial-cells,Ductal-cells,Metanephric-cells,Retinal-cells
chr2	108350028	108350029	ENSG00000198075	SULT1C4	rs2060943	Ciliated-epithelial-cells,Ductal-cells,Metanephric-cells,Retinal-cells
chr2	108350120	108350121	ENSG00000198075	SULT1C4	rs2060944	Ciliated-epithelial-cells,Ductal-cells,Metanephric-cells,Retinal-cells
chr2	108350243	108350244	ENSG00000198075	SULT1C4	rs7584232	Ciliated-epithelial-cells,Ductal-cells,Metanephric-cells,Retinal-cells
chr2	108350550	108350551	ENSG00000198075	SULT1C4	rs112632492	Ciliated-epithelial-cells,Ductal-cells,Metanephric-cells,Retinal-cells
chr2	108350577	108350578	ENSG00000198075	SULT1C4	rs2378104	Ciliated-epithelial-cells,Ductal-cells,Metanephric-cells,Retinal-cells
chr2	108350626	108350627	ENSG00000198075	SULT1C4	rs2378105	Ciliated-epithelial-cells,Ductal-cells,Metanephric-cells,Retinal-cells
chr2	108350657	108350658	ENSG00000198075	SULT1C4	rs2378106	Acinar-cells,CNS-glia,CNS-neurons,Ciliated-epithelial-cells,Ductal-cells,Goblet-cells,Metanephric-cells,PNS-glia,Retinal-cells,Skeletal-muscle-cells
chr2	108350701	108350702	ENSG00000198075	SULT1C4	rs2378107	Ciliated-epithelial-cells,Ductal-cells,Metanephric-cells,Retinal-cells
chr2	108350929	108350930	ENSG00000198075	SULT1C4	rs2378108	Ciliated-epithelial-cells,Ductal-cells,Metanephric-cells,Retinal-cells
chr2	108351017	108351018	ENSG00000198075	SULT1C4	rs2378109	Ciliated-epithelial-cells,Ductal-cells,Metanephric-cells,Retinal-cells
chr2	108351093	108351094	ENSG00000198075	SULT1C4	rs12328812	Ciliated-epithelial-cells,Ductal-cells,Metanephric-cells,Retinal-cells
chr2	108351115	108351116	ENSG00000198075	SULT1C4	rs73954131	Acinar-cells,CNS-glia,CNS-neurons,Ciliated-epithelial-cells,Ductal-cells,Goblet-cells,Metanephric-cells,PNS-glia,Retinal-cells,Skeletal-muscle-cells
chr2	108351566	108351567	ENSG00000198075	SULT1C4	rs13427066	Ciliated-epithelial-cells,Ductal-cells,Metanephric-cells,PNS-glia,Retinal-cells
chr2	108351934	108351935	ENSG00000198075	SULT1C4	rs13402351	Ciliated-epithelial-cells,Ductal-cells,Metanephric-cells,PNS-glia,Retinal-cells
chr2	108351977	108351978	ENSG00000198075	SULT1C4	rs13402363	Ciliated-epithelial-cells,Ductal-cells,Metanephric-cells,PNS-glia,Retinal-cells
chr2	108352391	108352392	ENSG00000198075	SULT1C4	rs12329268	Ciliated-epithelial-cells,Ductal-cells,Metanephric-cells,PNS-glia,Retinal-cells
chr2	108352579	108352580	ENSG00000198075	SULT1C4	rs56251406	Acinar-cells,CNS-neurons,Ciliated-epithelial-cells,Ductal-cells,Metanephric-cells,PNS-glia,Retinal-cells
chr2	108352601	108352602	ENSG00000198075	SULT1C4	rs57398774	Acinar-cells,CNS-glia,CNS-neurons,Ciliated-epithelial-cells,Ductal-cells,Goblet-cells,Metanephric-cells,PNS-glia,Retinal-cells,Skeletal-muscle-cells
chr2	108353241	108353242	ENSG00000198075	SULT1C4	rs56234237	Acinar-cells,CNS-neurons,Ciliated-epithelial-cells,Ductal-cells,Metanephric-cells,PNS-glia,Retinal-cells
chr2	108353586	108353587	ENSG00000198075	SULT1C4	rs17036247	Acinar-cells,CNS-neurons,Ciliated-epithelial-cells,Ductal-cells,Metanephric-cells,PNS-glia,Retinal-cells
chr2	108353864	108353865	ENSG00000198075	SULT1C4	rs17036248	Acinar-cells,CNS-neurons,Ciliated-epithelial-cells,Ductal-cells,Metanephric-cells,PNS-glia,Retinal-cells
chr2	108354611	108354612	ENSG00000198075	SULT1C4	rs1915488	Acinar-cells,CNS-neurons,Ciliated-epithelial-cells,Ductal-cells,Metanephric-cells,PNS-glia,Retinal-cells
chr2	108356500	108356501	ENSG00000198075	SULT1C4	rs73952381	Acinar-cells,CNS-neurons,Ciliated-epithelial-cells,Ductal-cells,Metanephric-cells,PNS-glia,Retinal-cells
chr2	108356663	108356664	ENSG00000198075	SULT1C4	rs73952382	Acinar-cells,CNS-neurons,Ciliated-epithelial-cells,Ductal-cells,Metanephric-cells,PNS-glia,Retinal-cells
chr2	108356975	108356976	ENSG00000198075	SULT1C4	rs185086674	Acinar-cells,CNS-neurons,Ciliated-epithelial-cells,Ductal-cells,Metanephric-cells,PNS-glia,Retinal-cells
chr2	108358522	108358523	ENSG00000198075	SULT1C4	rs112324752	Acinar-cells,CNS-neurons,Ciliated-epithelial-cells,Ductal-cells,Metanephric-cells,PNS-glia,Retinal-cells
chr2	108358739	108358740	ENSG00000198075	SULT1C4	rs77616940	Acinar-cells,CNS-neurons,Ciliated-epithelial-cells,Ductal-cells,Metanephric-cells,PNS-glia,Retinal-cells
chr2	108360002	108360003	ENSG00000198075	SULT1C4	rs12994669	Acinar-cells,CNS-neurons,Ciliated-epithelial-cells,Ductal-cells,Metanephric-cells,PNS-glia,Retinal-cells
chr2	108360827	108360828	ENSG00000198075	SULT1C4	rs140557490	Acinar-cells,CNS-glia,CNS-neurons,Ciliated-epithelial-cells,Ductal-cells,Goblet-cells,Hepatoblasts,Metanephric-cells,PNS-glia,Retinal-cells
chr2	108361016	108361017	ENSG00000198075	SULT1C4	rs73952383	Acinar-cells,CNS-neurons,Ciliated-epithelial-cells,Ductal-cells,Metanephric-cells,PNS-glia,Retinal-cells
chr2	108362124	108362125	ENSG00000198075	SULT1C4	rs11899147	Acinar-cells,CNS-neurons,Ciliated-epithelial-cells,Ductal-cells,Metanephric-cells,PNS-glia,Retinal-cells
chr2	108362407	108362408	ENSG00000198075	SULT1C4	rs113162574	Acinar-cells,CNS-neurons,Ciliated-epithelial-cells,Ductal-cells,Metanephric-cells,PNS-glia,Retinal-cells
chr2	108363164	108363165	ENSG00000198075	SULT1C4	rs73952385	Acinar-cells,CNS-neurons,Ciliated-epithelial-cells,Ductal-cells,Metanephric-cells,PNS-glia,Retinal-cells
chr2	108364823	108364824	ENSG00000198075	SULT1C4	rs55754106	Acinar-cells,CNS-glia,CNS-neurons,Ciliated-epithelial-cells,Ductal-cells,Goblet-cells,Hepatoblasts,Metanephric-cells,PNS-glia,Retinal-cells
chr2	108367021	108367022	ENSG00000198075	SULT1C4	rs111303272	Acinar-cells,Ductal-cells,Erythroblasts,Metanephric-cells,Retinal-cells
chr2	108367707	108367708	ENSG00000198075	SULT1C4	rs73952386	Acinar-cells,Ductal-cells,Erythroblasts,Metanephric-cells,Retinal-cells
chr2	108368480	108368481	ENSG00000198075	SULT1C4	rs73952387	Acinar-cells,Ductal-cells,Erythroblasts,Metanephric-cells,Retinal-cells
chr2	108368592	108368593	ENSG00000198075	SULT1C4	rs73952388	Acinar-cells,Ductal-cells,Erythroblasts,Metanephric-cells,Retinal-cells
chr2	108368679	108368680	ENSG00000198075	SULT1C4	rs73952389	Acinar-cells,Ductal-cells,Erythroblasts,Metanephric-cells,Retinal-cells
chr2	108369015	108369016	ENSG00000198075	SULT1C4	rs73952390	Acinar-cells,Ductal-cells,Erythroblasts,Metanephric-cells,Retinal-cells
chr2	108369966	108369967	ENSG00000198075	SULT1C4	rs73952391	Acinar-cells,CNS-glia,CNS-neurons,Ciliated-epithelial-cells,Ductal-cells,Goblet-cells,Hepatoblasts,Metanephric-cells,PNS-glia,Retinal-cells
chr2	108370776	108370777	ENSG00000198075	SULT1C4	rs73952392	Acinar-cells,CNS-glia,CNS-neurons,Ciliated-epithelial-cells,Ductal-cells,Goblet-cells,Hepatoblasts,Metanephric-cells,PNS-glia,Retinal-cells
chr2	108370844	108370845	ENSG00000198075	SULT1C4	rs73952393	Acinar-cells,Ductal-cells,Erythroblasts,Metanephric-cells,Retinal-cells
chr2	108372562	108372563	ENSG00000198075	SULT1C4	rs56867533	Acinar-cells,CNS-neurons,Ciliated-epithelial-cells,Ductal-cells,Metanephric-cells,PNS-glia,Retinal-cells
chr2	108372783	108372784	ENSG00000198075	SULT1C4	rs73952395	Acinar-cells,CNS-glia,CNS-neurons,Ciliated-epithelial-cells,Ductal-cells,Goblet-cells,Hepatoblasts,Metanephric-cells,PNS-glia,Retinal-cells
chr2	108373417	108373418	ENSG00000198075	SULT1C4	rs73952396	Acinar-cells,CNS-neurons,Ciliated-epithelial-cells,Ductal-cells,Metanephric-cells,PNS-glia,Retinal-cells
chr2	108373458	108373459	ENSG00000198075	SULT1C4	rs79319107	Acinar-cells,CNS-neurons,Ciliated-epithelial-cells,Ductal-cells,Metanephric-cells,PNS-glia,Retinal-cells
chr2	108374085	108374086	ENSG00000198075	SULT1C4	rs73952397	Acinar-cells,CNS-neurons,Ciliated-epithelial-cells,Ductal-cells,Metanephric-cells,PNS-glia,Retinal-cells
chr2	108375341	108375342	ENSG00000198075	SULT1C4	rs79829628	Acinar-cells,CNS-neurons,Ciliated-epithelial-cells,Ductal-cells,Metanephric-cells,PNS-glia,Retinal-cells
chr2	108375392	108375393	ENSG00000198075	SULT1C4	rs183076830	Acinar-cells,CNS-glia,CNS-neurons,Ciliated-epithelial-cells,Ductal-cells,Goblet-cells,Hepatoblasts,Metanephric-cells,PNS-glia,Retinal-cells
chr2	108377262	108377263	ENSG00000198075	SULT1C4	rs3754926	Acinar-cells,CNS-neurons,Ciliated-epithelial-cells,Ductal-cells,Metanephric-cells,PNS-glia,Retinal-cells
chr2	108378171	108378172	ENSG00000198075	SULT1C4	rs56356822	Acinar-cells,CNS-neurons,Ciliated-epithelial-cells,Ductal-cells,Metanephric-cells,PNS-glia,Retinal-cells
chr2	108378178	108378179	ENSG00000198075	SULT1C4	rs56286651	Acinar-cells,CNS-neurons,Ciliated-epithelial-cells,Ductal-cells,Metanephric-cells,PNS-glia,Retinal-cells
chr2	108378275	108378276	ENSG00000198075	SULT1C4	rs11569697	Acinar-cells,CNS-neurons,Ciliated-epithelial-cells,Ductal-cells,Metanephric-cells,PNS-glia,Retinal-cells
chr2	108378866	108378867	ENSG00000198075	SULT1C4	rs41519947	Acinar-cells,CNS-neurons,Ciliated-epithelial-cells,Ductal-cells,Metanephric-cells,PNS-glia,Retinal-cells
chr2	108381755	108381756	ENSG00000198075	SULT1C4	rs11569692	Acinar-cells,CNS-glia,CNS-neurons,Ciliated-epithelial-cells,Ductal-cells,Goblet-cells,Hepatoblasts,Metanephric-cells,PNS-glia,Retinal-cells
chr2	108387196	108387197	ENSG00000198075	SULT1C4	rs11569691	Acinar-cells,CNS-glia,CNS-neurons,Ciliated-epithelial-cells,Ductal-cells,Goblet-cells,Hepatoblasts,Metanephric-cells,PNS-glia,Retinal-cells
chr2	108393353	108393354	ENSG00000198075	SULT1C4	rs55661241	Acinar-cells,CNS-glia,CNS-neurons,Ciliated-epithelial-cells,Ductal-cells,Goblet-cells,Hepatoblasts,Metanephric-cells,PNS-glia,Retinal-cells
chr2	108399047	108399048	ENSG00000135968	GCC2	rs72833104	PNS-glia
chr2	108403826	108403827	ENSG00000198075	SULT1C4	rs11887778	Acinar-cells,CNS-glia,CNS-neurons,Ciliated-epithelial-cells,Ductal-cells,Goblet-cells,Hepatoblasts,Metanephric-cells,PNS-glia,Retinal-cells
chr2	108406061	108406062	ENSG00000198075	SULT1C4	rs73954338	Acinar-cells,CNS-glia,CNS-neurons,Ciliated-epithelial-cells,Ductal-cells,Goblet-cells,Hepatoblasts,Metanephric-cells,PNS-glia,Retinal-cells
chr2	108427551	108427552	ENSG00000135968	GCC2	rs1915487	CNS-glia,PNS-glia
chr2	108441306	108441307	ENSG00000135968	GCC2	rs2718760	PNS-glia
chr2	108443590	108443591	ENSG00000135968	GCC2	rs2718758	PNS-glia
chr2	108447751	108447752	ENSG00000135968	GCC2	rs2683805	PNS-glia
chr2	108447897	108447898	ENSG00000135968	GCC2	rs2683804	PNS-glia
chr2	108448547	108448548	ENSG00000135968	GCC2	rs2465956	PNS-glia
chr2	108448564	108448565	ENSG00000135968	GCC2	rs3806530	PNS-glia
chr2	108450609	108450610	ENSG00000135968	GCC2	rs2718752	PNS-glia
chr2	108452031	108452032	ENSG00000135968	GCC2	rs2718751	PNS-glia
chr2	108457544	108457545	ENSG00000135968	GCC2	rs2683801	PNS-glia
chr2	108458429	108458430	ENSG00000135968	GCC2	rs2683803	PNS-glia
chr2	108459480	108459481	ENSG00000135968	GCC2	rs2460949	PNS-glia
chr2	108459853	108459854	ENSG00000135968	GCC2	rs7600214	PNS-glia
chr2	108459920	108459921	ENSG00000135968	GCC2	rs2049151	CNS-glia,PNS-glia
chr2	108460000	108460001	ENSG00000135968	GCC2	rs2049150	CNS-glia,PNS-glia
chr2	108460399	108460400	ENSG00000135968	GCC2	rs2139807	CNS-glia,PNS-glia
chr2	108461777	108461778	ENSG00000135968	GCC2	rs7593788	PNS-glia
chr2	108462159	108462160	ENSG00000135968	GCC2	rs9789664	CNS-glia,PNS-glia
chr2	108462523	108462524	ENSG00000135968	GCC2	rs67564328	PNS-glia
chr2	108463445	108463446	ENSG00000135968	GCC2	rs2577612	CNS-glia,PNS-glia
chr2	108464166	108464167	ENSG00000135968	GCC2	rs2718726	PNS-glia
chr2	108464457	108464458	ENSG00000135968	GCC2	rs7601939	PNS-glia
chr2	108467034	108467035	ENSG00000135968	GCC2	rs2577607	PNS-glia
chr2	108467650	108467651	ENSG00000135968	GCC2	rs2577606	PNS-glia
chr2	108467820	108467821	ENSG00000135968	GCC2	rs2718711	PNS-glia
chr2	108468144	108468145	ENSG00000135968	GCC2	rs2718710	PNS-glia
chr2	108468374	108468375	ENSG00000135968	GCC2	rs2718708	PNS-glia
chr2	108472411	108472412	ENSG00000135968	GCC2	rs1898557	CNS-glia,PNS-glia
chr2	108472539	108472540	ENSG00000135968	GCC2	rs2577622	CNS-glia,PNS-glia
chr2	108472947	108472948	ENSG00000135968	GCC2	rs2243888	CNS-glia,PNS-glia
chr2	108473238	108473239	ENSG00000135968	GCC2	rs2718705	PNS-glia
chr2	108473288	108473289	ENSG00000135968	GCC2	rs2577621	PNS-glia
chr2	108473654	108473655	ENSG00000135968	GCC2	rs2718704	CNS-glia,PNS-glia
chr2	108473810	108473811	ENSG00000135968	GCC2	rs2577619	PNS-glia
chr2	108476022	108476023	ENSG00000135968	GCC2	rs2718702	PNS-glia
chr2	108476089	108476090	ENSG00000135968	GCC2	rs2718701	PNS-glia
chr2	108479156	108479157	ENSG00000135968	GCC2	rs2254258	PNS-glia
chr2	108483020	108483021	ENSG00000135968	GCC2	rs2577613	CNS-glia,PNS-glia
chr2	108483408	108483409	ENSG00000135968	GCC2	rs1542025	CNS-glia,PNS-glia
chr2	108486077	108486078	ENSG00000135968	GCC2	rs2577586	PNS-glia
chr2	108488007	108488008	ENSG00000135968	GCC2	rs10184417	CNS-glia,PNS-glia
chr2	108492003	108492004	ENSG00000135968	GCC2	rs2577599	PNS-glia
chr2	112043601	112043602	ENSG00000153214	TMEM87B	rs9631022	Metanephric-cells
chr2	112110848	112110849	ENSG00000144152	FBLN7	rs10180018	Acinar-cells
chr2	112117461	112117462	ENSG00000144152	FBLN7	rs1045300	Metanephric-cells
