## Supplementary Tables for "Cell-type and dynamic state govern genetic regulation of gene expression in heterogeneous differentiating cultures" (part 3 of 3)

### Sheet: S5 Cell Type eQTLs (continued)
#CHR	START (0-indexed, BED format)	END (0-indexed, BED format)	ENSG	HGNC	RSID	CELLTYPE
chr2	112121166	112121167	ENSG00000144152	FBLN7	rs6730057	Metanephric-cells
chr2	112125216	112125217	ENSG00000144152	FBLN7	rs10168915	Acinar-cells
chr2	112129453	112129454	ENSG00000144152	FBLN7	rs13417413	Acinar-cells
chr2	112130107	112130108	ENSG00000144152	FBLN7	rs10197735	Acinar-cells
chr2	112130528	112130529	ENSG00000144152	FBLN7	rs10779884	Metanephric-cells
chr2	112130757	112130758	ENSG00000144152	FBLN7	rs67246870	Acinar-cells
chr2	112134244	112134245	ENSG00000144152	FBLN7	rs10166396	Acinar-cells
chr2	112135472	112135473	ENSG00000144152	FBLN7	rs1317633	Acinar-cells
chr2	112141355	112141356	ENSG00000144152	FBLN7	rs4849044	Metanephric-cells
chr2	112572049	112572050	ENSG00000125630	POLR1B	rs7607358	PNS-glia
chr2	113388061	113388062	ENSG00000136682	CBWD2	rs10194994	CNS-neurons,PNS-glia
chr2	113390939	113390940	ENSG00000136682	CBWD2	rs10204871	CNS-neurons,PNS-glia
chr2	113391482	113391483	ENSG00000136682	CBWD2	rs13024454	CNS-neurons,PNS-glia
chr2	113396791	113396792	ENSG00000136682	CBWD2	rs12711768	Ciliated-epithelial-cells,PNS-glia
chr2	113399877	113399878	ENSG00000136682	CBWD2	rs7589946	Metanephric-cells,PNS-glia
chr2	113400326	113400327	ENSG00000136682	CBWD2	rs7590492	Metanephric-cells,PNS-glia
chr2	113403806	113403807	ENSG00000136682	CBWD2	rs7604877	Ciliated-epithelial-cells,PNS-glia
chr2	113405106	113405107	ENSG00000136682	CBWD2	rs2034278	PNS-glia
chr2	113770214	113770215	ENSG00000115084	SLC35F5	rs113698098	Acinar-cells
chr2	113770756	113770757	ENSG00000115084	SLC35F5	rs34264290	Acinar-cells
chr2	119551546	119551547	ENSG00000163075	CFAP221	rs2579626	Metanephric-cells
chr2	124062123	124062124	ENSG00000155052	CNTNAP5	rs1213941	Ciliated-epithelial-cells
chr2	127420695	127420696	ENSG00000169967	MAP3K2	rs2069914	Goblet-cells
chr2	127422261	127422262	ENSG00000169967	MAP3K2	rs2069921	Goblet-cells
chr2	127422644	127422645	ENSG00000169967	MAP3K2	rs973760	Goblet-cells
chr2	127423295	127423296	ENSG00000169967	MAP3K2	rs5936	Goblet-cells
chr2	127423941	127423942	ENSG00000169967	MAP3K2	rs971207	Goblet-cells
chr2	127424798	127424799	ENSG00000169967	MAP3K2	rs1518759	Goblet-cells
chr2	127428111	127428112	ENSG00000169967	MAP3K2	rs2069933	Goblet-cells
chr2	127431731	127431732	ENSG00000169967	MAP3K2	rs1401296	Goblet-cells
chr2	127432838	127432839	ENSG00000169967	MAP3K2	rs4662729	Goblet-cells
chr2	127433311	127433312	ENSG00000169967	MAP3K2	rs6728362	Goblet-cells
chr2	127433519	127433520	ENSG00000169967	MAP3K2	rs4662730	Goblet-cells
chr2	130147190	130147191	ENSG00000136699	SMPD4	rs12991793	Acinar-cells,Metanephric-cells
chr2	130147616	130147617	ENSG00000136699	SMPD4	rs12992683	Acinar-cells,Metanephric-cells
chr2	130154940	130154941	ENSG00000136699	SMPD4	rs10928960	PNS-glia
chr2	130154940	130154941	ENSG00000152076	CCDC74B	rs10928960	Ciliated-epithelial-cells,Metanephric-cells,PNS-glia
chr2	130160884	130160885	ENSG00000136699	SMPD4	rs13427291	PNS-glia
chr2	130160884	130160885	ENSG00000152076	CCDC74B	rs13427291	Ciliated-epithelial-cells,Metanephric-cells,PNS-glia
chr2	130161734	130161735	ENSG00000136699	SMPD4	rs13411684	PNS-glia
chr2	130161734	130161735	ENSG00000152076	CCDC74B	rs13411684	Ciliated-epithelial-cells,Metanephric-cells,PNS-glia
chr2	130163200	130163201	ENSG00000136699	SMPD4	rs10198100	PNS-glia
chr2	130163200	130163201	ENSG00000152076	CCDC74B	rs10198100	Metanephric-cells,PNS-glia
chr2	130174104	130174105	ENSG00000136699	SMPD4	rs7601693	PNS-glia
chr2	130174104	130174105	ENSG00000152076	CCDC74B	rs7601693	Ciliated-epithelial-cells,Metanephric-cells,PNS-glia
chr2	130175334	130175335	ENSG00000136699	SMPD4	rs13429474	PNS-glia
chr2	130175334	130175335	ENSG00000152076	CCDC74B	rs13429474	Ciliated-epithelial-cells,Metanephric-cells,PNS-glia
chr2	130181714	130181715	ENSG00000136699	SMPD4	rs1968676	PNS-glia
chr2	130181714	130181715	ENSG00000152076	CCDC74B	rs1968676	Ciliated-epithelial-cells,Metanephric-cells,PNS-glia
chr2	130184246	130184247	ENSG00000136699	SMPD4	rs3748890	PNS-glia
chr2	130184246	130184247	ENSG00000152076	CCDC74B	rs3748890	Ciliated-epithelial-cells,Metanephric-cells,PNS-glia
chr2	130185334	130185335	ENSG00000136699	SMPD4	rs6431131	PNS-glia
chr2	130185334	130185335	ENSG00000152076	CCDC74B	rs6431131	Ciliated-epithelial-cells,Metanephric-cells,PNS-glia
chr2	130185989	130185990	ENSG00000136699	SMPD4	rs10200780	PNS-glia
chr2	130185989	130185990	ENSG00000152076	CCDC74B	rs10200780	Metanephric-cells,PNS-glia
chr2	130189593	130189594	ENSG00000136699	SMPD4	rs10211408	PNS-glia
chr2	130189593	130189594	ENSG00000152076	CCDC74B	rs10211408	Ciliated-epithelial-cells,Metanephric-cells,PNS-glia
chr2	130191729	130191730	ENSG00000136699	SMPD4	rs10200523	PNS-glia
chr2	130191729	130191730	ENSG00000152076	CCDC74B	rs10200523	Metanephric-cells,PNS-glia,Retinal-cells
chr2	130201574	130201575	ENSG00000136699	SMPD4	rs13013219	Acinar-cells
chr2	130342714	130342715	ENSG00000136710	CCDC115	rs13403636	Metanephric-cells,PNS-glia
chr2	130353296	130353297	ENSG00000072135	PTPN18	rs6754520	Mesangial-cells
chr2	130354736	130354737	ENSG00000072135	PTPN18	rs60597260	Mesangial-cells
chr2	131443250	131443251	ENSG00000173272	MZT2A	rs141693844	PNS-glia,PNS-neurons
chr2	131443668	131443669	ENSG00000173272	MZT2A	rs115722654	PNS-glia,PNS-neurons
chr2	131446254	131446255	ENSG00000173272	MZT2A	rs137910594	PNS-glia,PNS-neurons
chr2	131446431	131446432	ENSG00000173272	MZT2A	rs143842133	PNS-glia,PNS-neurons
chr2	131448680	131448681	ENSG00000173272	MZT2A	rs12105296	CNS-neurons,Metanephric-cells,PNS-glia,PNS-neurons
chr2	131449337	131449338	ENSG00000173272	MZT2A	rs139709547	PNS-neurons
chr2	131454683	131454684	ENSG00000173272	MZT2A	rs138378801	PNS-neurons
chr2	131454815	131454816	ENSG00000173272	MZT2A	rs114087157	CNS-neurons,Metanephric-cells,PNS-glia,PNS-neurons
chr2	131467754	131467755	ENSG00000173272	MZT2A	rs145094357	Metanephric-cells,PNS-glia,PNS-neurons
chr2	131472458	131472459	ENSG00000173272	MZT2A	rs10197235	Acinar-cells,CNS-glia,CNS-neurons,Cardiomyocytes,Ciliated-epithelial-cells,Ductal-cells,Epicardial-fat-cells,Erythroblasts,Goblet-cells,Hepatoblasts,Megakaryocytes,Mesangial-cells,Mesothelial-cells,Metanephric-cells,Neuroendocrine-cells,PNS-glia,PNS-neurons,Retinal-cells,Squamous-epithelial-cells,Stellate-cells,Stromal-cells,Ureteric-bud-cells
chr2	131474477	131474478	ENSG00000173272	MZT2A	rs6725894	Acinar-cells,CNS-glia,CNS-neurons,Cardiomyocytes,Ciliated-epithelial-cells,Ductal-cells,Epicardial-fat-cells,Erythroblasts,Goblet-cells,Hepatoblasts,Megakaryocytes,Mesangial-cells,Mesothelial-cells,Metanephric-cells,Neuroendocrine-cells,PNS-glia,PNS-neurons,Retinal-cells,Squamous-epithelial-cells,Stellate-cells,Stromal-cells,Ureteric-bud-cells
chr2	131474600	131474601	ENSG00000173272	MZT2A	rs10177018	Acinar-cells,CNS-glia,CNS-neurons,Cardiomyocytes,Ciliated-epithelial-cells,Ductal-cells,Epicardial-fat-cells,Erythroblasts,Goblet-cells,Hepatoblasts,Megakaryocytes,Mesangial-cells,Mesothelial-cells,Metanephric-cells,Neuroendocrine-cells,PNS-glia,PNS-neurons,Retinal-cells,Squamous-epithelial-cells,Stellate-cells,Stromal-cells,Ureteric-bud-cells
chr2	131474674	131474675	ENSG00000173272	MZT2A	rs10177130	Acinar-cells,CNS-glia,CNS-neurons,Cardiomyocytes,Ciliated-epithelial-cells,Ductal-cells,Epicardial-fat-cells,Erythroblasts,Goblet-cells,Hepatoblasts,Megakaryocytes,Mesangial-cells,Mesothelial-cells,Metanephric-cells,Neuroendocrine-cells,PNS-glia,PNS-neurons,Retinal-cells,Squamous-epithelial-cells,Stellate-cells,Stromal-cells,Ureteric-bud-cells
chr2	131475219	131475220	ENSG00000173272	MZT2A	rs112214959	Acinar-cells,CNS-glia,CNS-neurons,Cardiomyocytes,Ciliated-epithelial-cells,Ductal-cells,Epicardial-fat-cells,Erythroblasts,Goblet-cells,Hepatoblasts,Megakaryocytes,Mesangial-cells,Mesothelial-cells,Metanephric-cells,Neuroendocrine-cells,PNS-glia,PNS-neurons,Retinal-cells,Squamous-epithelial-cells,Stellate-cells,Stromal-cells,Ureteric-bud-cells
chr2	131475230	131475231	ENSG00000173272	MZT2A	rs149054661	Acinar-cells,CNS-glia,CNS-neurons,Cardiomyocytes,Ciliated-epithelial-cells,Ductal-cells,Epicardial-fat-cells,Erythroblasts,Goblet-cells,Hepatoblasts,Megakaryocytes,Mesangial-cells,Mesothelial-cells,Metanephric-cells,Neuroendocrine-cells,PNS-glia,PNS-neurons,Retinal-cells,Squamous-epithelial-cells,Stellate-cells,Stromal-cells,Ureteric-bud-cells
chr2	131475424	131475425	ENSG00000173272	MZT2A	rs143093208	Acinar-cells,CNS-glia,CNS-neurons,Cardiomyocytes,Ciliated-epithelial-cells,Ductal-cells,Epicardial-fat-cells,Erythroblasts,Goblet-cells,Hepatoblasts,Megakaryocytes,Mesangial-cells,Mesothelial-cells,Metanephric-cells,Neuroendocrine-cells,PNS-glia,PNS-neurons,Retinal-cells,Squamous-epithelial-cells,Stellate-cells,Stromal-cells,Ureteric-bud-cells
chr2	131475539	131475540	ENSG00000173272	MZT2A	rs111420543	Acinar-cells,CNS-glia,CNS-neurons,Cardiomyocytes,Ciliated-epithelial-cells,Ductal-cells,Epicardial-fat-cells,Erythroblasts,Goblet-cells,Hepatoblasts,Megakaryocytes,Mesangial-cells,Mesothelial-cells,Metanephric-cells,Neuroendocrine-cells,PNS-glia,PNS-neurons,Retinal-cells,Squamous-epithelial-cells,Stellate-cells,Stromal-cells,Ureteric-bud-cells
chr2	131475705	131475706	ENSG00000173272	MZT2A	rs112775275	Acinar-cells,CNS-glia,CNS-neurons,Cardiomyocytes,Ciliated-epithelial-cells,Ductal-cells,Epicardial-fat-cells,Erythroblasts,Goblet-cells,Hepatoblasts,Megakaryocytes,Mesangial-cells,Mesothelial-cells,Metanephric-cells,Neuroendocrine-cells,PNS-glia,PNS-neurons,Retinal-cells,Squamous-epithelial-cells,Stellate-cells,Stromal-cells,Ureteric-bud-cells
chr2	131476032	131476033	ENSG00000173272	MZT2A	rs7571932	Acinar-cells,CNS-glia,CNS-neurons,Cardiomyocytes,Ciliated-epithelial-cells,Ductal-cells,Epicardial-fat-cells,Erythroblasts,Goblet-cells,Hepatoblasts,Megakaryocytes,Mesangial-cells,Mesothelial-cells,Metanephric-cells,Neuroendocrine-cells,PNS-glia,PNS-neurons,Retinal-cells,Squamous-epithelial-cells,Stellate-cells,Stromal-cells,Ureteric-bud-cells
chr2	131476080	131476081	ENSG00000173272	MZT2A	rs7571947	Acinar-cells,CNS-glia,CNS-neurons,Cardiomyocytes,Ciliated-epithelial-cells,Ductal-cells,Erythroblasts,Megakaryocytes,Mesangial-cells,Mesothelial-cells,Metanephric-cells,Neuroendocrine-cells,PNS-glia,PNS-neurons,Retinal-cells,Squamous-epithelial-cells,Stromal-cells,Ureteric-bud-cells
chr2	131476102	131476103	ENSG00000173272	MZT2A	rs7561542	Acinar-cells,CNS-glia,CNS-neurons,Cardiomyocytes,Ciliated-epithelial-cells,Ductal-cells,Epicardial-fat-cells,Erythroblasts,Goblet-cells,Hepatoblasts,Megakaryocytes,Mesangial-cells,Mesothelial-cells,Metanephric-cells,Neuroendocrine-cells,PNS-glia,PNS-neurons,Retinal-cells,Squamous-epithelial-cells,Stellate-cells,Stromal-cells,Ureteric-bud-cells
chr2	131476166	131476167	ENSG00000173272	MZT2A	rs2622026	Acinar-cells,CNS-glia,CNS-neurons,Cardiomyocytes,Ciliated-epithelial-cells,Erythroblasts,Mesangial-cells,Mesothelial-cells,Metanephric-cells,PNS-glia,PNS-neurons,Retinal-cells,Squamous-epithelial-cells,Stromal-cells
chr2	131476181	131476182	ENSG00000173272	MZT2A	rs7561673	Acinar-cells,CNS-glia,CNS-neurons,Cardiomyocytes,Ciliated-epithelial-cells,Ductal-cells,Epicardial-fat-cells,Erythroblasts,Goblet-cells,Hepatoblasts,Megakaryocytes,Mesangial-cells,Mesothelial-cells,Metanephric-cells,Neuroendocrine-cells,PNS-glia,PNS-neurons,Retinal-cells,Squamous-epithelial-cells,Stellate-cells,Stromal-cells,Ureteric-bud-cells
chr2	131476211	131476212	ENSG00000173272	MZT2A	rs7561684	Acinar-cells,CNS-glia,CNS-neurons,Cardiomyocytes,Ciliated-epithelial-cells,Ductal-cells,Epicardial-fat-cells,Erythroblasts,Goblet-cells,Hepatoblasts,Megakaryocytes,Mesangial-cells,Mesothelial-cells,Metanephric-cells,Neuroendocrine-cells,PNS-glia,PNS-neurons,Retinal-cells,Squamous-epithelial-cells,Stellate-cells,Stromal-cells,Ureteric-bud-cells
chr2	131477210	131477211	ENSG00000173272	MZT2A	rs6714329	Acinar-cells,CNS-glia,CNS-neurons,Cardiomyocytes,Ciliated-epithelial-cells,Ductal-cells,Epicardial-fat-cells,Erythroblasts,Goblet-cells,Hepatoblasts,Megakaryocytes,Mesangial-cells,Mesothelial-cells,Metanephric-cells,Neuroendocrine-cells,PNS-glia,PNS-neurons,Retinal-cells,Squamous-epithelial-cells,Stellate-cells,Stromal-cells,Ureteric-bud-cells
chr2	131477273	131477274	ENSG00000173272	MZT2A	rs6731490	Acinar-cells,CNS-glia,CNS-neurons,Cardiomyocytes,Ciliated-epithelial-cells,Ductal-cells,Epicardial-fat-cells,Erythroblasts,Goblet-cells,Hepatoblasts,Megakaryocytes,Mesangial-cells,Mesothelial-cells,Metanephric-cells,Neuroendocrine-cells,PNS-glia,PNS-neurons,Retinal-cells,Squamous-epithelial-cells,Stellate-cells,Stromal-cells,Ureteric-bud-cells
chr2	131477412	131477413	ENSG00000173272	MZT2A	rs6731616	Acinar-cells,CNS-glia,CNS-neurons,Cardiomyocytes,Ciliated-epithelial-cells,Ductal-cells,Epicardial-fat-cells,Erythroblasts,Goblet-cells,Hepatoblasts,Megakaryocytes,Mesangial-cells,Mesothelial-cells,Metanephric-cells,Neuroendocrine-cells,PNS-glia,PNS-neurons,Retinal-cells,Squamous-epithelial-cells,Stellate-cells,Stromal-cells,Ureteric-bud-cells
chr2	131477714	131477715	ENSG00000173272	MZT2A	rs140852706	Acinar-cells,CNS-glia,CNS-neurons,Cardiomyocytes,Ciliated-epithelial-cells,Ductal-cells,Mesangial-cells,Mesothelial-cells,Metanephric-cells,Neuroendocrine-cells,PNS-glia,PNS-neurons,Retinal-cells,Stellate-cells,Stromal-cells,Ureteric-bud-cells
chr2	131478045	131478046	ENSG00000173272	MZT2A	rs141836251	Acinar-cells,CNS-glia,CNS-neurons,Cardiomyocytes,Ciliated-epithelial-cells,Ductal-cells,Epicardial-fat-cells,Erythroblasts,Goblet-cells,Hepatoblasts,Megakaryocytes,Mesangial-cells,Mesothelial-cells,Metanephric-cells,Neuroendocrine-cells,PNS-glia,PNS-neurons,Retinal-cells,Squamous-epithelial-cells,Stellate-cells,Stromal-cells,Ureteric-bud-cells
chr2	131479072	131479073	ENSG00000173272	MZT2A	rs4065349	Acinar-cells,CNS-glia,CNS-neurons,Cardiomyocytes,Ciliated-epithelial-cells,Ductal-cells,Epicardial-fat-cells,Erythroblasts,Megakaryocytes,Mesangial-cells,Mesothelial-cells,Metanephric-cells,Neuroendocrine-cells,PNS-glia,PNS-neurons,Retinal-cells,Squamous-epithelial-cells,Stromal-cells,Ureteric-bud-cells
chr2	131479576	131479577	ENSG00000173272	MZT2A	rs28462272	Acinar-cells,CNS-glia,CNS-neurons,Cardiomyocytes,Ciliated-epithelial-cells,Ductal-cells,Epicardial-fat-cells,Erythroblasts,Goblet-cells,Mesangial-cells,Mesothelial-cells,Metanephric-cells,Neuroendocrine-cells,PNS-glia,PNS-neurons,Retinal-cells,Squamous-epithelial-cells,Stromal-cells
chr2	131479789	131479790	ENSG00000173272	MZT2A	rs2313999	Acinar-cells,CNS-glia,CNS-neurons,Cardiomyocytes,Ciliated-epithelial-cells,Ductal-cells,Epicardial-fat-cells,Erythroblasts,Goblet-cells,Hepatoblasts,Mesangial-cells,Mesothelial-cells,Metanephric-cells,Neuroendocrine-cells,PNS-glia,PNS-neurons,Retinal-cells,Squamous-epithelial-cells,Stromal-cells,Ureteric-bud-cells
chr2	131479798	131479799	ENSG00000173272	MZT2A	rs7424497	Acinar-cells,CNS-glia,CNS-neurons,Cardiomyocytes,Ciliated-epithelial-cells,Ductal-cells,Epicardial-fat-cells,Erythroblasts,Goblet-cells,Hepatoblasts,Megakaryocytes,Mesangial-cells,Mesothelial-cells,Metanephric-cells,Neuroendocrine-cells,PNS-glia,PNS-neurons,Retinal-cells,Squamous-epithelial-cells,Stromal-cells,Ureteric-bud-cells
chr2	131481226	131481227	ENSG00000173272	MZT2A	rs16856655	Acinar-cells,CNS-glia,CNS-neurons,Cardiomyocytes,Ciliated-epithelial-cells,Ductal-cells,Epicardial-fat-cells,Erythroblasts,Goblet-cells,Hepatoblasts,Megakaryocytes,Mesangial-cells,Mesothelial-cells,Metanephric-cells,Neuroendocrine-cells,PNS-glia,PNS-neurons,Retinal-cells,Squamous-epithelial-cells,Stellate-cells,Stromal-cells,Ureteric-bud-cells
chr2	131481950	131481951	ENSG00000173272	MZT2A	rs7583920	Acinar-cells,CNS-glia,CNS-neurons,Cardiomyocytes,Ciliated-epithelial-cells,Ductal-cells,Epicardial-fat-cells,Erythroblasts,Goblet-cells,Hepatoblasts,Megakaryocytes,Mesangial-cells,Mesothelial-cells,Metanephric-cells,Neuroendocrine-cells,PNS-glia,PNS-neurons,Retinal-cells,Squamous-epithelial-cells,Stellate-cells,Stromal-cells,Ureteric-bud-cells
chr2	131482473	131482474	ENSG00000173272	MZT2A	rs145801195	Acinar-cells,CNS-glia,CNS-neurons,Cardiomyocytes,Ciliated-epithelial-cells,Ductal-cells,Epicardial-fat-cells,Erythroblasts,Goblet-cells,Hepatoblasts,Megakaryocytes,Mesangial-cells,Mesothelial-cells,Metanephric-cells,Neuroendocrine-cells,PNS-glia,PNS-neurons,Retinal-cells,Squamous-epithelial-cells,Stellate-cells,Stromal-cells,Ureteric-bud-cells
chr2	131482975	131482976	ENSG00000173272	MZT2A	rs28581491	Acinar-cells,CNS-glia,CNS-neurons,Cardiomyocytes,Ciliated-epithelial-cells,Ductal-cells,Epicardial-fat-cells,Erythroblasts,Goblet-cells,Hepatoblasts,Megakaryocytes,Mesangial-cells,Mesothelial-cells,Metanephric-cells,Neuroendocrine-cells,PNS-glia,PNS-neurons,Retinal-cells,Squamous-epithelial-cells,Stellate-cells,Stromal-cells,Ureteric-bud-cells
chr2	131483406	131483407	ENSG00000173272	MZT2A	rs28721291	Acinar-cells,CNS-glia,CNS-neurons,Cardiomyocytes,Ciliated-epithelial-cells,Ductal-cells,Epicardial-fat-cells,Erythroblasts,Goblet-cells,Hepatoblasts,Megakaryocytes,Mesangial-cells,Mesothelial-cells,Metanephric-cells,Neuroendocrine-cells,PNS-glia,PNS-neurons,Retinal-cells,Squamous-epithelial-cells,Stellate-cells,Stromal-cells,Ureteric-bud-cells
chr2	131483438	131483439	ENSG00000173272	MZT2A	rs28673562	Acinar-cells,CNS-glia,CNS-neurons,Cardiomyocytes,Ciliated-epithelial-cells,Ductal-cells,Erythroblasts,Goblet-cells,Hepatoblasts,Megakaryocytes,Mesangial-cells,Mesothelial-cells,Metanephric-cells,Neuroendocrine-cells,PNS-glia,PNS-neurons,Retinal-cells,Stellate-cells,Stromal-cells,Ureteric-bud-cells
chr2	131483878	131483879	ENSG00000173272	MZT2A	rs59965165	Acinar-cells,CNS-glia,CNS-neurons,Cardiomyocytes,Ciliated-epithelial-cells,Ductal-cells,Epicardial-fat-cells,Erythroblasts,Goblet-cells,Hepatoblasts,Megakaryocytes,Mesangial-cells,Mesothelial-cells,Metanephric-cells,Neuroendocrine-cells,PNS-glia,PNS-neurons,Retinal-cells,Squamous-epithelial-cells,Stellate-cells,Stromal-cells,Ureteric-bud-cells
chr2	131483946	131483947	ENSG00000173272	MZT2A	rs57354961	Acinar-cells,CNS-glia,CNS-neurons,Cardiomyocytes,Ciliated-epithelial-cells,Ductal-cells,Epicardial-fat-cells,Erythroblasts,Goblet-cells,Hepatoblasts,Megakaryocytes,Mesangial-cells,Mesothelial-cells,Metanephric-cells,Neuroendocrine-cells,PNS-glia,PNS-neurons,Retinal-cells,Squamous-epithelial-cells,Stellate-cells,Stromal-cells,Ureteric-bud-cells
chr2	131484130	131484131	ENSG00000173272	MZT2A	rs11553182	Acinar-cells,CNS-glia,CNS-neurons,Cardiomyocytes,Ciliated-epithelial-cells,Ductal-cells,Epicardial-fat-cells,Erythroblasts,Goblet-cells,Hepatoblasts,Megakaryocytes,Mesangial-cells,Mesothelial-cells,Metanephric-cells,Neuroendocrine-cells,PNS-glia,PNS-neurons,Retinal-cells,Squamous-epithelial-cells,Stellate-cells,Stromal-cells,Ureteric-bud-cells
chr2	131484157	131484158	ENSG00000173272	MZT2A	rs75021268	Acinar-cells,CNS-glia,CNS-neurons,Cardiomyocytes,Ciliated-epithelial-cells,Ductal-cells,Epicardial-fat-cells,Erythroblasts,Goblet-cells,Hepatoblasts,Megakaryocytes,Mesangial-cells,Mesothelial-cells,Metanephric-cells,Neuroendocrine-cells,PNS-glia,PNS-neurons,Retinal-cells,Squamous-epithelial-cells,Stellate-cells,Stromal-cells,Ureteric-bud-cells
chr2	131484878	131484879	ENSG00000173272	MZT2A	rs6724844	Acinar-cells,CNS-glia,CNS-neurons,Cardiomyocytes,Ciliated-epithelial-cells,Ductal-cells,Epicardial-fat-cells,Erythroblasts,Goblet-cells,Hepatoblasts,Megakaryocytes,Mesangial-cells,Mesothelial-cells,Metanephric-cells,Neuroendocrine-cells,PNS-glia,PNS-neurons,Retinal-cells,Squamous-epithelial-cells,Stellate-cells,Stromal-cells,Ureteric-bud-cells
chr2	131484891	131484892	ENSG00000173272	MZT2A	rs6741788	Acinar-cells,CNS-glia,CNS-neurons,Cardiomyocytes,Ciliated-epithelial-cells,Ductal-cells,Epicardial-fat-cells,Erythroblasts,Goblet-cells,Hepatoblasts,Megakaryocytes,Mesangial-cells,Mesothelial-cells,Metanephric-cells,Neuroendocrine-cells,PNS-glia,PNS-neurons,Retinal-cells,Squamous-epithelial-cells,Stellate-cells,Stromal-cells,Ureteric-bud-cells
chr2	131485445	131485446	ENSG00000173272	MZT2A	rs10205189	Neuroendocrine-cells
chr2	131485979	131485980	ENSG00000173272	MZT2A	rs10205714	Acinar-cells,CNS-glia,CNS-neurons,Cardiomyocytes,Ciliated-epithelial-cells,Ductal-cells,Epicardial-fat-cells,Erythroblasts,Megakaryocytes,Mesangial-cells,Mesothelial-cells,Metanephric-cells,Neuroendocrine-cells,PNS-glia,PNS-neurons,Retinal-cells,Squamous-epithelial-cells,Stellate-cells,Stromal-cells,Ureteric-bud-cells
chr2	131486472	131486473	ENSG00000173272	MZT2A	rs6430825	Acinar-cells,CNS-glia,CNS-neurons,Cardiomyocytes,Ciliated-epithelial-cells,Ductal-cells,Erythroblasts,Goblet-cells,Hepatoblasts,Megakaryocytes,Mesangial-cells,Mesothelial-cells,Metanephric-cells,Neuroendocrine-cells,PNS-glia,PNS-neurons,Retinal-cells,Squamous-epithelial-cells,Stellate-cells,Stromal-cells,Ureteric-bud-cells
chr2	131486531	131486532	ENSG00000173272	MZT2A	rs6430826	Acinar-cells,CNS-glia,CNS-neurons,Cardiomyocytes,Ciliated-epithelial-cells,Ductal-cells,Erythroblasts,Goblet-cells,Hepatoblasts,Megakaryocytes,Mesangial-cells,Mesothelial-cells,Metanephric-cells,Neuroendocrine-cells,PNS-glia,PNS-neurons,Retinal-cells,Squamous-epithelial-cells,Stellate-cells,Stromal-cells,Ureteric-bud-cells
chr2	131486754	131486755	ENSG00000173272	MZT2A	rs6732933	Acinar-cells,CNS-glia,CNS-neurons,Cardiomyocytes,Ciliated-epithelial-cells,Ductal-cells,Erythroblasts,Goblet-cells,Hepatoblasts,Megakaryocytes,Mesangial-cells,Mesothelial-cells,Metanephric-cells,Neuroendocrine-cells,PNS-glia,PNS-neurons,Retinal-cells,Stellate-cells,Stromal-cells,Ureteric-bud-cells
chr2	131488732	131488733	ENSG00000173272	MZT2A	rs13386312	Acinar-cells,CNS-glia,CNS-neurons,Cardiomyocytes,Ciliated-epithelial-cells,Ductal-cells,Epicardial-fat-cells,Erythroblasts,Goblet-cells,Hepatoblasts,Megakaryocytes,Mesangial-cells,Mesothelial-cells,Metanephric-cells,Neuroendocrine-cells,PNS-glia,PNS-neurons,Retinal-cells,Squamous-epithelial-cells,Stellate-cells,Stromal-cells,Ureteric-bud-cells
chr2	131489331	131489332	ENSG00000173272	MZT2A	rs10173614	Acinar-cells,CNS-glia,CNS-neurons,Cardiomyocytes,Ciliated-epithelial-cells,Ductal-cells,Epicardial-fat-cells,Erythroblasts,Goblet-cells,Hepatoblasts,Megakaryocytes,Mesangial-cells,Mesothelial-cells,Metanephric-cells,Neuroendocrine-cells,PNS-glia,PNS-neurons,Retinal-cells,Squamous-epithelial-cells,Stellate-cells,Stromal-cells,Ureteric-bud-cells
chr2	131490259	131490260	ENSG00000173272	MZT2A	rs13390431	Acinar-cells,CNS-glia,CNS-neurons,Cardiomyocytes,Ciliated-epithelial-cells,Ductal-cells,Epicardial-fat-cells,Erythroblasts,Goblet-cells,Hepatoblasts,Megakaryocytes,Mesangial-cells,Mesothelial-cells,Metanephric-cells,Neuroendocrine-cells,PNS-glia,PNS-neurons,Retinal-cells,Squamous-epithelial-cells,Stellate-cells,Stromal-cells,Ureteric-bud-cells
chr2	131490366	131490367	ENSG00000173272	MZT2A	rs13390533	Acinar-cells,CNS-glia,CNS-neurons,Cardiomyocytes,Ciliated-epithelial-cells,Ductal-cells,Epicardial-fat-cells,Erythroblasts,Goblet-cells,Hepatoblasts,Megakaryocytes,Mesangial-cells,Mesothelial-cells,Metanephric-cells,Neuroendocrine-cells,PNS-glia,PNS-neurons,Retinal-cells,Squamous-epithelial-cells,Stellate-cells,Stromal-cells,Ureteric-bud-cells
chr2	131490417	131490418	ENSG00000173272	MZT2A	rs13401363	Acinar-cells,CNS-glia,CNS-neurons,Cardiomyocytes,Ciliated-epithelial-cells,Ductal-cells,Epicardial-fat-cells,Erythroblasts,Goblet-cells,Hepatoblasts,Megakaryocytes,Mesangial-cells,Mesothelial-cells,Metanephric-cells,Neuroendocrine-cells,PNS-glia,PNS-neurons,Retinal-cells,Squamous-epithelial-cells,Stellate-cells,Stromal-cells,Ureteric-bud-cells
chr2	131490762	131490763	ENSG00000173272	MZT2A	rs59539470	Acinar-cells,CNS-glia,CNS-neurons,Cardiomyocytes,Ciliated-epithelial-cells,Ductal-cells,Epicardial-fat-cells,Erythroblasts,Goblet-cells,Hepatoblasts,Megakaryocytes,Mesangial-cells,Mesothelial-cells,Metanephric-cells,Neuroendocrine-cells,PNS-glia,PNS-neurons,Retinal-cells,Squamous-epithelial-cells,Stellate-cells,Stromal-cells,Ureteric-bud-cells
chr2	131491058	131491059	ENSG00000173272	MZT2A	rs10179938	Acinar-cells,CNS-glia,CNS-neurons,Cardiomyocytes,Ciliated-epithelial-cells,Ductal-cells,Epicardial-fat-cells,Erythroblasts,Goblet-cells,Hepatoblasts,Megakaryocytes,Mesangial-cells,Mesothelial-cells,Metanephric-cells,Neuroendocrine-cells,PNS-glia,PNS-neurons,Retinal-cells,Squamous-epithelial-cells,Stellate-cells,Stromal-cells,Ureteric-bud-cells
chr2	131491601	131491602	ENSG00000173272	MZT2A	rs10168805	Acinar-cells,CNS-glia,CNS-neurons,Cardiomyocytes,Ciliated-epithelial-cells,Ductal-cells,Epicardial-fat-cells,Erythroblasts,Goblet-cells,Hepatoblasts,Megakaryocytes,Mesangial-cells,Mesothelial-cells,Metanephric-cells,Neuroendocrine-cells,PNS-glia,PNS-neurons,Retinal-cells,Squamous-epithelial-cells,Stellate-cells,Stromal-cells,Ureteric-bud-cells
chr2	135488152	135488153	ENSG00000121988	ZRANB3	rs12104642	PNS-neurons,Stromal-cells
chr2	135488564	135488565	ENSG00000121988	ZRANB3	rs12105934	PNS-neurons,Stromal-cells
chr2	135493842	135493843	ENSG00000121988	ZRANB3	rs72986477	PNS-neurons,Stromal-cells
chr2	135494261	135494262	ENSG00000121988	ZRANB3	rs11898657	PNS-neurons,Stromal-cells
chr2	135494906	135494907	ENSG00000121988	ZRANB3	rs60511764	PNS-neurons,Stromal-cells
chr2	135496844	135496845	ENSG00000121988	ZRANB3	rs80302972	PNS-neurons,Stromal-cells
chr2	135498415	135498416	ENSG00000121988	ZRANB3	rs149227014	PNS-neurons,Stromal-cells
chr2	135498645	135498646	ENSG00000121988	ZRANB3	rs57933143	PNS-neurons,Stromal-cells
chr2	135499235	135499236	ENSG00000121988	ZRANB3	rs60146661	PNS-neurons,Stromal-cells
chr2	135506773	135506774	ENSG00000121988	ZRANB3	rs72986489	PNS-neurons,Stromal-cells
chr2	135513639	135513640	ENSG00000121988	ZRANB3	rs72986493	PNS-neurons,Stromal-cells
chr2	135519117	135519118	ENSG00000121988	ZRANB3	rs11887898	PNS-neurons,Stromal-cells
chr2	135528450	135528451	ENSG00000121988	ZRANB3	rs16831790	PNS-neurons,Stromal-cells
chr2	135545879	135545880	ENSG00000121988	ZRANB3	rs6725006	PNS-neurons,Stromal-cells
chr2	135559964	135559965	ENSG00000121988	ZRANB3	rs11889020	PNS-neurons,Stromal-cells
chr2	135561459	135561460	ENSG00000121988	ZRANB3	rs72988422	PNS-neurons,Stromal-cells
chr2	135568621	135568622	ENSG00000121988	ZRANB3	rs35122473	PNS-neurons,Stromal-cells
chr2	135572987	135572988	ENSG00000121988	ZRANB3	rs76393051	PNS-neurons,Stromal-cells
chr2	135574981	135574982	ENSG00000121988	ZRANB3	rs11885175	PNS-neurons,Stromal-cells
chr2	135577153	135577154	ENSG00000121988	ZRANB3	rs72988435	PNS-neurons,Stromal-cells
chr2	135579935	135579936	ENSG00000121988	ZRANB3	rs11892807	PNS-neurons,Stromal-cells
chr2	151266331	151266332	ENSG00000123609	NMI	rs289839	PNS-glia
chr2	151268225	151268226	ENSG00000123609	NMI	rs289836	PNS-glia
chr2	152765378	152765379	ENSG00000196504	PRPF40A	rs76216770	PNS-glia
chr2	157918403	157918404	ENSG00000007001	UPP2	rs57140654	PNS-glia
chr2	158949240	158949241	ENSG00000115183	TANC1	rs79411511	Metanephric-cells
chr2	158952135	158952136	ENSG00000115183	TANC1	rs6725163	Metanephric-cells
chr2	158953347	158953348	ENSG00000115183	TANC1	rs6437215	Metanephric-cells
chr2	158954910	158954911	ENSG00000115183	TANC1	rs112221628	Acinar-cells,Metanephric-cells
chr2	158958824	158958825	ENSG00000115183	TANC1	rs61542817	Metanephric-cells
chr2	158960297	158960298	ENSG00000115183	TANC1	rs75892220	Metanephric-cells
chr2	158963181	158963182	ENSG00000115183	TANC1	rs80029862	Metanephric-cells
chr2	159007490	159007491	ENSG00000115183	TANC1	rs78026120	Metanephric-cells
chr2	159013320	159013321	ENSG00000115183	TANC1	rs16843552	Metanephric-cells
chr2	159014409	159014410	ENSG00000115183	TANC1	rs146794742	Metanephric-cells
chr2	159237156	159237157	ENSG00000196151	WDSUB1	rs28573301	CNS-neurons,PNS-glia
chr2	159237936	159237937	ENSG00000196151	WDSUB1	rs78032693	CNS-neurons,PNS-glia
chr2	159238574	159238575	ENSG00000196151	WDSUB1	rs7564250	PNS-glia
chr2	159238958	159238959	ENSG00000196151	WDSUB1	rs2357166	CNS-glia
chr2	159239205	159239206	ENSG00000196151	WDSUB1	rs12620695	PNS-glia
chr2	159239875	159239876	ENSG00000196151	WDSUB1	rs11690351	CNS-neurons,PNS-glia
chr2	159240069	159240070	ENSG00000196151	WDSUB1	rs79596921	CNS-neurons,PNS-glia
chr2	159241017	159241018	ENSG00000196151	WDSUB1	rs35504067	PNS-glia
chr2	159245152	159245153	ENSG00000196151	WDSUB1	rs13014570	PNS-glia
chr2	159245481	159245482	ENSG00000196151	WDSUB1	rs11691288	PNS-glia
chr2	159245505	159245506	ENSG00000196151	WDSUB1	rs141706559	CNS-neurons,PNS-glia
chr2	159245701	159245702	ENSG00000196151	WDSUB1	rs75330541	CNS-neurons,PNS-glia
chr2	159246169	159246170	ENSG00000196151	WDSUB1	rs7573782	PNS-glia
chr2	159246213	159246214	ENSG00000196151	WDSUB1	rs7573806	PNS-glia
chr2	159246228	159246229	ENSG00000196151	WDSUB1	rs7573981	CNS-neurons,PNS-glia
chr2	159247893	159247894	ENSG00000196151	WDSUB1	rs57775471	CNS-neurons,PNS-glia
chr2	159248476	159248477	ENSG00000196151	WDSUB1	rs74475652	CNS-neurons,PNS-glia
chr2	159249693	159249694	ENSG00000196151	WDSUB1	rs77151289	CNS-neurons,PNS-glia
chr2	159249736	159249737	ENSG00000196151	WDSUB1	rs72955998	CNS-neurons,PNS-glia
chr2	159249885	159249886	ENSG00000196151	WDSUB1	rs112157304	CNS-neurons,PNS-glia
chr2	159250033	159250034	ENSG00000196151	WDSUB1	rs7559291	CNS-neurons,PNS-glia
chr2	159250560	159250561	ENSG00000196151	WDSUB1	rs7603170	PNS-glia
chr2	159250675	159250676	ENSG00000196151	WDSUB1	rs16843822	CNS-glia
chr2	159251061	159251062	ENSG00000196151	WDSUB1	rs142435510	CNS-neurons,PNS-glia
chr2	159251216	159251217	ENSG00000196151	WDSUB1	rs112601363	CNS-neurons,PNS-glia
chr2	159254491	159254492	ENSG00000196151	WDSUB1	rs6749777	PNS-glia
chr2	159255061	159255062	ENSG00000196151	WDSUB1	rs7584963	PNS-glia
chr2	159255166	159255167	ENSG00000196151	WDSUB1	rs78460980	PNS-glia
chr2	159255391	159255392	ENSG00000196151	WDSUB1	rs187877013	CNS-neurons,PNS-glia
chr2	159255794	159255795	ENSG00000196151	WDSUB1	rs12998667	PNS-glia
chr2	159257897	159257898	ENSG00000196151	WDSUB1	rs114217610	CNS-neurons,PNS-glia
chr2	159258751	159258752	ENSG00000196151	WDSUB1	rs76678678	CNS-neurons,PNS-glia
chr2	159258780	159258781	ENSG00000196151	WDSUB1	rs7560573	PNS-glia
chr2	159258830	159258831	ENSG00000196151	WDSUB1	rs7599621	PNS-glia
chr2	159259231	159259232	ENSG00000196151	WDSUB1	rs56349910	PNS-glia
chr2	159260034	159260035	ENSG00000196151	WDSUB1	rs7603683	CNS-neurons,PNS-glia
chr2	159261377	159261378	ENSG00000196151	WDSUB1	rs12618342	PNS-glia
chr2	159261448	159261449	ENSG00000196151	WDSUB1	rs12618383	CNS-neurons,PNS-glia
chr2	159261461	159261462	ENSG00000196151	WDSUB1	rs79912643	CNS-neurons,PNS-glia
chr2	159261585	159261586	ENSG00000196151	WDSUB1	rs73004958	CNS-glia
chr2	159262848	159262849	ENSG00000196151	WDSUB1	rs6710169	CNS-neurons,PNS-glia
chr2	159263805	159263806	ENSG00000196151	WDSUB1	rs35362233	CNS-neurons,PNS-glia
chr2	159264262	159264263	ENSG00000196151	WDSUB1	rs80288023	CNS-neurons,PNS-glia
chr2	159265700	159265701	ENSG00000196151	WDSUB1	rs6432523	CNS-neurons,PNS-glia
chr2	159267176	159267177	ENSG00000196151	WDSUB1	rs78606927	CNS-neurons,PNS-glia
chr2	159268037	159268038	ENSG00000196151	WDSUB1	rs76673696	CNS-neurons,PNS-glia
chr2	159268660	159268661	ENSG00000196151	WDSUB1	rs77602681	CNS-neurons,PNS-glia
chr2	159270570	159270571	ENSG00000196151	WDSUB1	rs75733206	CNS-neurons,PNS-glia
chr2	159271040	159271041	ENSG00000196151	WDSUB1	rs11885167	PNS-glia
chr2	159271101	159271102	ENSG00000196151	WDSUB1	rs11891359	PNS-glia
chr2	159271171	159271172	ENSG00000196151	WDSUB1	rs11886354	PNS-glia
chr2	159271690	159271691	ENSG00000196151	WDSUB1	rs11891627	PNS-glia
chr2	159271831	159271832	ENSG00000196151	WDSUB1	rs11902271	PNS-glia
chr2	159273937	159273938	ENSG00000196151	WDSUB1	rs13015480	CNS-neurons,PNS-glia
chr2	159274965	159274966	ENSG00000196151	WDSUB1	rs13393343	PNS-glia
chr2	159275380	159275381	ENSG00000196151	WDSUB1	rs6432526	CNS-neurons,PNS-glia
chr2	159275577	159275578	ENSG00000196151	WDSUB1	rs16843852	PNS-glia
chr2	159276486	159276487	ENSG00000196151	WDSUB1	rs2112114	CNS-neurons,PNS-glia
chr2	159277095	159277096	ENSG00000196151	WDSUB1	rs6739437	CNS-neurons,PNS-glia
chr2	159277552	159277553	ENSG00000196151	WDSUB1	rs6756293	CNS-neurons,PNS-glia
chr2	159278033	159278034	ENSG00000196151	WDSUB1	rs9287786	PNS-glia
chr2	159278729	159278730	ENSG00000196151	WDSUB1	rs7608205	PNS-glia
chr2	159279702	159279703	ENSG00000196151	WDSUB1	rs13399245	PNS-glia
chr2	159279741	159279742	ENSG00000196151	WDSUB1	rs6707074	CNS-neurons,PNS-glia
chr2	159280531	159280532	ENSG00000196151	WDSUB1	rs9941638	PNS-glia
chr2	159280707	159280708	ENSG00000196151	WDSUB1	rs74382757	PNS-glia
chr2	159280748	159280749	ENSG00000196151	WDSUB1	rs114544022	CNS-neurons,PNS-glia
chr2	159281109	159281110	ENSG00000196151	WDSUB1	rs12620288	PNS-glia
chr2	159281257	159281258	ENSG00000196151	WDSUB1	rs12617424	PNS-glia
chr2	159281373	159281374	ENSG00000196151	WDSUB1	rs12614090	CNS-neurons,PNS-glia
chr2	159282142	159282143	ENSG00000196151	WDSUB1	rs4665053	PNS-glia
chr2	159282249	159282250	ENSG00000196151	WDSUB1	rs4665055	CNS-neurons,PNS-glia
chr2	159282536	159282537	ENSG00000196151	WDSUB1	rs10490001	CNS-glia
chr2	159283373	159283374	ENSG00000196151	WDSUB1	rs114196976	CNS-neurons,PNS-glia
chr2	159283509	159283510	ENSG00000196151	WDSUB1	rs7573653	CNS-neurons,PNS-glia
chr2	159283785	159283786	ENSG00000196151	WDSUB1	rs13022106	PNS-glia
chr2	159283920	159283921	ENSG00000196151	WDSUB1	rs12998648	PNS-glia
chr2	159285068	159285069	ENSG00000196151	WDSUB1	rs11675075	CNS-neurons,PNS-glia
chr2	159285173	159285174	ENSG00000196151	WDSUB1	rs11687199	PNS-glia
chr2	159285485	159285486	ENSG00000196151	WDSUB1	rs78712300	PNS-glia
chr2	159286090	159286091	ENSG00000196151	WDSUB1	rs10173105	PNS-glia
chr2	159286723	159286724	ENSG00000196151	WDSUB1	rs140550417	CNS-neurons,PNS-glia
chr2	159286846	159286847	ENSG00000196151	WDSUB1	rs6723084	CNS-neurons,PNS-glia
chr2	159286854	159286855	ENSG00000196151	WDSUB1	rs6751583	PNS-glia
chr2	159286890	159286891	ENSG00000196151	WDSUB1	rs13392101	PNS-glia
chr2	159287304	159287305	ENSG00000196151	WDSUB1	rs6741601	CNS-neurons,PNS-glia
chr2	159287425	159287426	ENSG00000196151	WDSUB1	rs6726650	CNS-neurons,PNS-glia
chr2	159288791	159288792	ENSG00000196151	WDSUB1	rs12996378	PNS-glia
chr2	159288966	159288967	ENSG00000196151	WDSUB1	rs13424680	PNS-glia
chr2	159289380	159289381	ENSG00000196151	WDSUB1	rs142849576	CNS-neurons,PNS-glia
chr2	159289665	159289666	ENSG00000196151	WDSUB1	rs13026048	PNS-glia
chr2	159289848	159289849	ENSG00000196151	WDSUB1	rs78701437	PNS-glia
chr2	159289853	159289854	ENSG00000196151	WDSUB1	rs6735318	CNS-neurons,PNS-glia
chr2	159290072	159290073	ENSG00000196151	WDSUB1	rs1966406	PNS-glia
chr2	159290531	159290532	ENSG00000196151	WDSUB1	rs7602133	CNS-neurons,PNS-glia
chr2	159291046	159291047	ENSG00000196151	WDSUB1	rs7588722	CNS-neurons,PNS-glia
chr2	159292263	159292264	ENSG00000196151	WDSUB1	rs10193266	Mesangial-cells,PNS-glia
chr2	159296920	159296921	ENSG00000196151	WDSUB1	rs174257	PNS-glia
chr2	159298017	159298018	ENSG00000196151	WDSUB1	rs13412803	Mesangial-cells,PNS-glia
chr2	159299342	159299343	ENSG00000196151	WDSUB1	rs174254	PNS-glia
chr2	159304382	159304383	ENSG00000196151	WDSUB1	rs174249	PNS-glia
chr2	159306054	159306055	ENSG00000196151	WDSUB1	rs174246	PNS-glia
chr2	159308266	159308267	ENSG00000196151	WDSUB1	rs427494	PNS-glia
chr2	159311082	159311083	ENSG00000196151	WDSUB1	rs174235	PNS-glia
chr2	159311214	159311215	ENSG00000196151	WDSUB1	rs174234	PNS-glia
chr2	159315570	159315571	ENSG00000196151	WDSUB1	rs174232	PNS-glia
chr2	160453355	160453356	ENSG00000153250	RBMS1	rs12472445	CNS-glia
chr2	160461280	160461281	ENSG00000153250	RBMS1	rs6746022	CNS-glia
chr2	160462792	160462793	ENSG00000153250	RBMS1	rs6432618	CNS-glia
chr2	160468274	160468275	ENSG00000153250	RBMS1	rs7425305	CNS-glia
chr2	160488365	160488366	ENSG00000153250	RBMS1	rs7424023	CNS-glia
chr2	160489935	160489936	ENSG00000153250	RBMS1	rs7569522	CNS-glia
chr2	160490358	160490359	ENSG00000153250	RBMS1	rs56161945	CNS-glia
chr2	160492110	160492111	ENSG00000153250	RBMS1	rs4664331	CNS-glia
chr2	160495267	160495268	ENSG00000153250	RBMS1	rs10929989	CNS-glia
chr2	165192018	165192019	ENSG00000153253	SCN3A	rs116296400	PNS-glia
chr2	165195283	165195284	ENSG00000153253	SCN3A	rs115971500	PNS-glia
chr2	165204045	165204046	ENSG00000153253	SCN3A	rs920403	PNS-glia
chr2	165207132	165207133	ENSG00000153253	SCN3A	rs57346310	PNS-glia
chr2	165214909	165214910	ENSG00000153253	SCN3A	rs79720927	PNS-glia
chr2	165216559	165216560	ENSG00000153253	SCN3A	rs75147811	PNS-glia
chr2	165216690	165216691	ENSG00000153253	SCN3A	rs74466696	PNS-glia
chr2	168259102	168259103	ENSG00000198648	STK39	rs72884554	PNS-glia
chr2	168272967	168272968	ENSG00000198648	STK39	rs72884569	PNS-glia
chr2	168504688	168504689	ENSG00000172292	CERS6	rs11888917	Hepatoblasts
chr2	168874132	168874133	ENSG00000152253	SPC25	rs498041	Metanephric-cells
chr2	168874431	168874432	ENSG00000152253	SPC25	rs499160	Metanephric-cells
chr2	168881401	168881402	ENSG00000152253	SPC25	rs525428	Metanephric-cells
chr2	168881875	168881876	ENSG00000152253	SPC25	rs494859	Metanephric-cells
chr2	168882439	168882440	ENSG00000152253	SPC25	rs555118	Metanephric-cells
chr2	168883607	168883608	ENSG00000152253	SPC25	rs477309	Metanephric-cells
chr2	168888992	168888993	ENSG00000152253	SPC25	rs184856030	Metanephric-cells
chr2	169658725	169658726	ENSG00000144362	PHOSPHO2	rs1446902	CNS-glia
chr2	169663476	169663477	ENSG00000144362	PHOSPHO2	rs7559306	CNS-glia
chr2	170144662	170144663	ENSG00000071909	MYO3B	rs12620971	CNS-glia
chr2	170145354	170145355	ENSG00000071909	MYO3B	rs1987320	CNS-glia
chr2	170147161	170147162	ENSG00000071909	MYO3B	rs4668208	CNS-glia
chr2	170147354	170147355	ENSG00000071909	MYO3B	rs4668210	CNS-glia
chr2	170158497	170158498	ENSG00000071909	MYO3B	rs67135451	CNS-glia
chr2	171181559	171181560	ENSG00000198586	TLK1	rs78813494	Acinar-cells
chr2	171184309	171184310	ENSG00000198586	TLK1	rs7580756	Acinar-cells
chr2	171189400	171189401	ENSG00000198586	TLK1	rs112795444	Acinar-cells
chr2	171191408	171191409	ENSG00000198586	TLK1	rs75974549	Acinar-cells
chr2	171191475	171191476	ENSG00000198586	TLK1	rs73017282	Acinar-cells
chr2	171192121	171192122	ENSG00000198586	TLK1	rs73017286	Acinar-cells
chr2	171192312	171192313	ENSG00000198586	TLK1	rs73017289	Acinar-cells
chr2	171192484	171192485	ENSG00000198586	TLK1	rs111414507	Acinar-cells
chr2	171192634	171192635	ENSG00000198586	TLK1	rs113263480	Acinar-cells
chr2	171192665	171192666	ENSG00000198586	TLK1	rs113395782	Acinar-cells
chr2	171192705	171192706	ENSG00000198586	TLK1	rs73017290	Acinar-cells
chr2	171192833	171192834	ENSG00000198586	TLK1	rs73017292	Acinar-cells
chr2	171193107	171193108	ENSG00000198586	TLK1	rs77144483	Acinar-cells
chr2	171193232	171193233	ENSG00000198586	TLK1	rs73017295	Acinar-cells
chr2	171193544	171193545	ENSG00000198586	TLK1	rs113447749	Acinar-cells
chr2	171193557	171193558	ENSG00000198586	TLK1	rs112621177	Acinar-cells
chr2	171193621	171193622	ENSG00000198586	TLK1	rs112387253	Acinar-cells
chr2	171193745	171193746	ENSG00000198586	TLK1	rs111902915	Acinar-cells
chr2	171193819	171193820	ENSG00000198586	TLK1	rs58546162	Acinar-cells
chr2	171193902	171193903	ENSG00000198586	TLK1	rs57145113	Acinar-cells
chr2	171194072	171194073	ENSG00000198586	TLK1	rs60838537	Acinar-cells
chr2	171194164	171194165	ENSG00000198586	TLK1	rs59301982	Acinar-cells
chr2	171194410	171194411	ENSG00000198586	TLK1	rs73017302	Acinar-cells
chr2	171194440	171194441	ENSG00000198586	TLK1	rs73019103	Acinar-cells
chr2	171195166	171195167	ENSG00000198586	TLK1	rs56267332	Acinar-cells
chr2	171195240	171195241	ENSG00000198586	TLK1	rs55991728	Acinar-cells
chr2	171522382	171522383	ENSG00000071967	CYBRD1	rs3731976	PNS-glia
chr2	173970907	173970908	ENSG00000172845	SP3	rs72913100	CNS-neurons
chr2	174750303	174750304	ENSG00000138435	CHRNA1	rs11904606	Skeletal-muscle-cells
chr2	174752121	174752122	ENSG00000138435	CHRNA1	rs75600105	Skeletal-muscle-cells
chr2	174752979	174752980	ENSG00000138435	CHRNA1	rs7592110	Skeletal-muscle-cells
chr2	174755174	174755175	ENSG00000138435	CHRNA1	rs78597568	Skeletal-muscle-cells
chr2	174758263	174758264	ENSG00000138435	CHRNA1	rs74434776	Skeletal-muscle-cells
chr2	174761967	174761968	ENSG00000138435	CHRNA1	rs11903834	Skeletal-muscle-cells
chr2	174769339	174769340	ENSG00000138435	CHRNA1	rs77948994	Retinal-cells
chr2	175120470	175120471	ENSG00000115966	ATF2	rs1153674	PNS-glia
chr2	175123305	175123306	ENSG00000115966	ATF2	rs1534691	PNS-glia
chr2	175124819	175124820	ENSG00000115966	ATF2	rs2698545	PNS-glia
chr2	175128264	175128265	ENSG00000115966	ATF2	rs2788520	PNS-glia
chr2	175133098	175133099	ENSG00000115966	ATF2	rs6756167	PNS-glia
chr2	175133610	175133611	ENSG00000115966	ATF2	rs7578569	PNS-glia
chr2	175135482	175135483	ENSG00000115966	ATF2	rs10930693	PNS-glia
chr2	175139446	175139447	ENSG00000115966	ATF2	rs10187148	PNS-glia
chr2	175141298	175141299	ENSG00000115966	ATF2	rs13388308	PNS-glia
chr2	175142849	175142850	ENSG00000115966	ATF2	rs10174030	PNS-glia
chr2	175147145	175147146	ENSG00000115966	ATF2	rs1433235	PNS-glia
chr2	175147892	175147893	ENSG00000115966	ATF2	rs11888507	PNS-glia
chr2	175150861	175150862	ENSG00000115966	ATF2	rs1433232	PNS-glia
chr2	175153520	175153521	ENSG00000115966	ATF2	rs2359563	PNS-glia
chr2	175154073	175154074	ENSG00000115966	ATF2	rs7355452	PNS-glia
chr2	175154082	175154083	ENSG00000115966	ATF2	rs10171992	PNS-glia
chr2	175157692	175157693	ENSG00000115966	ATF2	rs11900091	PNS-glia
chr2	175160365	175160366	ENSG00000115966	ATF2	rs2788523	PNS-glia
chr2	175162422	175162423	ENSG00000115966	ATF2	rs268157	PNS-glia
chr2	175168486	175168487	ENSG00000115966	ATF2	rs268214	PNS-glia
chr2	175168642	175168643	ENSG00000115966	ATF2	rs166531	PNS-glia
chr2	175171116	175171117	ENSG00000115966	ATF2	rs21818	PNS-glia
chr2	175179407	175179408	ENSG00000115966	ATF2	rs268224	PNS-glia
chr2	175181686	175181687	ENSG00000115966	ATF2	rs268228	PNS-glia
chr2	175182133	175182134	ENSG00000115966	ATF2	rs268230	PNS-glia
chr2	175182594	175182595	ENSG00000115966	ATF2	rs268231	PNS-glia
chr2	175183378	175183379	ENSG00000115966	ATF2	rs268232	PNS-glia
chr2	175185319	175185320	ENSG00000115966	ATF2	rs268234	PNS-glia
chr2	175185712	175185713	ENSG00000115966	ATF2	rs268236	PNS-glia
chr2	175190063	175190064	ENSG00000115966	ATF2	rs268241	PNS-glia
chr2	175207177	175207178	ENSG00000115966	ATF2	rs268172	PNS-glia
chr2	175208380	175208381	ENSG00000115966	ATF2	rs268171	PNS-glia
chr2	176272760	176272761	ENSG00000128654	MTX2	rs9789537	CNS-neurons
chr2	176274041	176274042	ENSG00000128654	MTX2	rs1992770	CNS-neurons
chr2	176289206	176289207	ENSG00000128654	MTX2	rs13426675	CNS-neurons
chr2	176303548	176303549	ENSG00000128654	MTX2	rs13432789	CNS-neurons
chr2	176305189	176305190	ENSG00000128654	MTX2	rs6748172	CNS-neurons
chr2	176311849	176311850	ENSG00000128654	MTX2	rs6751724	CNS-neurons
chr2	177605643	177605644	ENSG00000197557	TTC30A	rs11901206	Retinal-cells
chr2	179012733	179012734	ENSG00000163492	CCDC141	rs4459764	Erythroblasts
chr2	179012765	179012766	ENSG00000163492	CCDC141	rs34314012	Erythroblasts
chr2	179013235	179013236	ENSG00000163492	CCDC141	rs7594051	Erythroblasts
chr2	179024753	179024754	ENSG00000163492	CCDC141	rs12053571	Erythroblasts
chr2	179025187	179025188	ENSG00000163492	CCDC141	rs12991291	Erythroblasts
chr2	179030257	179030258	ENSG00000163492	CCDC141	rs11688881	Erythroblasts
chr2	179032059	179032060	ENSG00000163492	CCDC141	rs2007326	Erythroblasts
chr2	179033276	179033277	ENSG00000163492	CCDC141	rs10930851	Erythroblasts
chr2	179038149	179038150	ENSG00000163492	CCDC141	rs2655148	Erythroblasts
chr2	179041640	179041641	ENSG00000163492	CCDC141	rs2592566	Erythroblasts
chr2	179050666	179050667	ENSG00000163492	CCDC141	rs340333	Erythroblasts
chr2	179055810	179055811	ENSG00000163492	CCDC141	rs340319	Erythroblasts
chr2	179061437	179061438	ENSG00000163492	CCDC141	rs2655140	Erythroblasts
chr2	179068057	179068058	ENSG00000163492	CCDC141	rs340348	Erythroblasts
chr2	179070891	179070892	ENSG00000163492	CCDC141	rs168158	Erythroblasts
chr2	179296013	179296014	ENSG00000187231	SESTD1	rs73973243	Ciliated-epithelial-cells
chr2	181985318	181985319	ENSG00000150722	PPP1R1C	rs713094	Ciliated-epithelial-cells
chr2	181990908	181990909	ENSG00000150722	PPP1R1C	rs11685642	Ciliated-epithelial-cells,Metanephric-cells
chr2	181994741	181994742	ENSG00000150722	PPP1R1C	rs10176914	Ciliated-epithelial-cells,Metanephric-cells
chr2	182001054	182001055	ENSG00000150722	PPP1R1C	rs17456648	Ciliated-epithelial-cells,Metanephric-cells
chr2	187555932	187555933	ENSG00000003436	TFPI	rs144956220	Hepatoblasts,Stromal-cells
chr2	187564817	187564818	ENSG00000003436	TFPI	rs150270551	Hepatoblasts
chr2	187570875	187570876	ENSG00000003436	TFPI	rs78568875	Hepatoblasts,Stromal-cells
chr2	187571123	187571124	ENSG00000003436	TFPI	rs7583251	Hepatoblasts,Stromal-cells
chr2	187572026	187572027	ENSG00000003436	TFPI	rs4427985	Hepatoblasts,Stromal-cells
chr2	187572253	187572254	ENSG00000003436	TFPI	rs4496296	Hepatoblasts,Stromal-cells
chr2	187573044	187573045	ENSG00000003436	TFPI	rs151306667	Stromal-cells
chr2	187580733	187580734	ENSG00000003436	TFPI	rs11889976	Hepatoblasts,Stromal-cells
chr2	187581940	187581941	ENSG00000003436	TFPI	rs116351286	Stromal-cells
chr2	187586095	187586096	ENSG00000003436	TFPI	rs115038095	Stromal-cells
chr2	187586655	187586656	ENSG00000003436	TFPI	rs6746921	Hepatoblasts,Stromal-cells
chr2	187587626	187587627	ENSG00000003436	TFPI	rs79508481	Hepatoblasts,Stromal-cells
chr2	187587725	187587726	ENSG00000003436	TFPI	rs79501448	Hepatoblasts,Stromal-cells
chr2	189208931	189208932	ENSG00000204262	COL5A2	rs7599222	Vascular-endothelial-cells
chr2	189740131	189740132	ENSG00000064933	PMS1	rs7560735	PNS-glia
chr2	189743050	189743051	ENSG00000064933	PMS1	rs10497706	PNS-glia
chr2	189743738	189743739	ENSG00000064933	PMS1	rs13411095	PNS-glia
chr2	189745059	189745060	ENSG00000064933	PMS1	rs113979087	PNS-glia
chr2	189745504	189745505	ENSG00000064933	PMS1	rs13418043	PNS-glia
chr2	189750384	189750385	ENSG00000064933	PMS1	rs13416709	PNS-glia
chr2	189751486	189751487	ENSG00000064933	PMS1	rs2439185	Neuroendocrine-cells,PNS-glia
chr2	189754558	189754559	ENSG00000064933	PMS1	rs10209952	PNS-glia
chr2	189756925	189756926	ENSG00000064933	PMS1	rs16831975	PNS-glia
chr2	189759190	189759191	ENSG00000064933	PMS1	rs13429804	PNS-glia
chr2	189759352	189759353	ENSG00000064933	PMS1	rs13404356	PNS-glia
chr2	189760627	189760628	ENSG00000064933	PMS1	rs1225115	PNS-glia
chr2	189762321	189762322	ENSG00000064933	PMS1	rs73050376	PNS-glia
chr2	189763009	189763010	ENSG00000064933	PMS1	rs13418434	PNS-glia
chr2	189764985	189764986	ENSG00000064933	PMS1	rs13400261	PNS-glia
chr2	189775335	189775336	ENSG00000064933	PMS1	rs10197551	PNS-glia
chr2	189775497	189775498	ENSG00000064933	PMS1	rs10197577	PNS-glia
chr2	189775707	189775708	ENSG00000064933	PMS1	rs13418158	PNS-glia
chr2	189779334	189779335	ENSG00000064933	PMS1	rs2352707	PNS-glia
chr2	189779786	189779787	ENSG00000064933	PMS1	rs6746951	PNS-glia
chr2	189783192	189783193	ENSG00000064933	PMS1	rs2352709	PNS-glia
chr2	189783776	189783777	ENSG00000064933	PMS1	rs5742923	PNS-glia
chr2	189784513	189784514	ENSG00000064933	PMS1	rs5742932	PNS-glia
chr2	189784772	189784773	ENSG00000064933	PMS1	rs5742935	PNS-glia
chr2	189817924	189817925	ENSG00000064933	PMS1	rs5743042	PNS-glia
chr2	189821470	189821471	ENSG00000064933	PMS1	rs187981677	PNS-glia
chr2	189823202	189823203	ENSG00000064933	PMS1	rs7600993	PNS-glia
chr2	189829539	189829540	ENSG00000064933	PMS1	rs5743061	Metanephric-cells,PNS-glia
chr2	189829843	189829844	ENSG00000064933	PMS1	rs5743064	PNS-glia
chr2	189831961	189831962	ENSG00000064933	PMS1	rs5743071	PNS-glia
chr2	189832456	189832457	ENSG00000064933	PMS1	rs5743075	PNS-glia
chr2	190319797	190319798	ENSG00000198130	HIBCH	rs3749022	Metanephric-cells
chr2	190344068	190344069	ENSG00000198130	HIBCH	rs760307	Ciliated-epithelial-cells,Metanephric-cells
chr2	190351382	190351383	ENSG00000198130	HIBCH	rs2582753	Metanephric-cells
chr2	190354887	190354888	ENSG00000198130	HIBCH	rs3791815	Ciliated-epithelial-cells,Metanephric-cells
chr2	190355611	190355612	ENSG00000198130	HIBCH	rs72627906	Ciliated-epithelial-cells,Metanephric-cells
chr2	190360025	190360026	ENSG00000198130	HIBCH	rs2067402	Metanephric-cells
chr2	190360960	190360961	ENSG00000198130	HIBCH	rs2067411	Ciliated-epithelial-cells,Metanephric-cells
chr2	190988560	190988561	ENSG00000115415	STAT1	rs4853534	PNS-glia
chr2	192177983	192177984	ENSG00000144339	TMEFF2	rs12693642	Ciliated-epithelial-cells
chr2	192189093	192189094	ENSG00000144339	TMEFF2	rs4458153	Ciliated-epithelial-cells
chr2	192189800	192189801	ENSG00000144339	TMEFF2	rs7581930	Ciliated-epithelial-cells
chr2	196025230	196025231	ENSG00000118997	DNAH7	rs58198791	Ciliated-epithelial-cells
chr2	196031510	196031511	ENSG00000118997	DNAH7	rs116217197	Ciliated-epithelial-cells,PNS-glia
chr2	196032870	196032871	ENSG00000118997	DNAH7	rs73044626	Ciliated-epithelial-cells
chr2	196040607	196040608	ENSG00000118997	DNAH7	rs60151241	Ciliated-epithelial-cells,PNS-glia
chr2	196046089	196046090	ENSG00000118997	DNAH7	rs55762267	Ciliated-epithelial-cells
chr2	196046464	196046465	ENSG00000118997	DNAH7	rs56300177	Ciliated-epithelial-cells
chr2	196049686	196049687	ENSG00000118997	DNAH7	rs60383977	Ciliated-epithelial-cells
chr2	196051618	196051619	ENSG00000118997	DNAH7	rs57452478	Ciliated-epithelial-cells,PNS-glia
chr2	196053703	196053704	ENSG00000118997	DNAH7	rs73044649	Ciliated-epithelial-cells,PNS-glia
chr2	196054290	196054291	ENSG00000118997	DNAH7	rs57736006	Ciliated-epithelial-cells,PNS-glia
chr2	196056604	196056605	ENSG00000118997	DNAH7	rs56705553	Ciliated-epithelial-cells,PNS-glia
chr2	196061473	196061474	ENSG00000118997	DNAH7	rs59343008	Ciliated-epithelial-cells,PNS-glia
chr2	196068374	196068375	ENSG00000118997	DNAH7	rs7590219	Ciliated-epithelial-cells,PNS-glia
chr2	196068737	196068738	ENSG00000118997	DNAH7	rs61384618	Ciliated-epithelial-cells,PNS-glia
chr2	196068833	196068834	ENSG00000118997	DNAH7	rs6741762	Ciliated-epithelial-cells,PNS-glia
chr2	196071318	196071319	ENSG00000118997	DNAH7	rs6753076	Ciliated-epithelial-cells
chr2	196073492	196073493	ENSG00000118997	DNAH7	rs73044664	Ciliated-epithelial-cells,PNS-glia
chr2	196077897	196077898	ENSG00000118997	DNAH7	rs2889143	Stromal-cells
chr2	196097546	196097547	ENSG00000118997	DNAH7	rs7582151	Ciliated-epithelial-cells
chr2	196102471	196102472	ENSG00000118997	DNAH7	rs73046530	Ciliated-epithelial-cells
chr2	196103554	196103555	ENSG00000118997	DNAH7	rs7563932	Ciliated-epithelial-cells
chr2	196113404	196113405	ENSG00000118997	DNAH7	rs6731673	Ciliated-epithelial-cells
chr2	197648124	197648125	ENSG00000162944	RFTN2	rs13413470	CNS-neurons
chr2	197657910	197657911	ENSG00000162944	RFTN2	rs13429970	CNS-neurons
chr2	197665568	197665569	ENSG00000162944	RFTN2	rs6757852	CNS-neurons
chr2	197668881	197668882	ENSG00000162944	RFTN2	rs6748788	CNS-neurons
chr2	200850004	200850005	ENSG00000240344	PPIL3	rs10931926	Acinar-cells,CNS-glia,Ciliated-epithelial-cells,Metanephric-cells,PNS-glia,Retinal-cells
chr2	200865963	200865964	ENSG00000240344	PPIL3	rs73059116	Acinar-cells,CNS-glia,CNS-neurons,Ciliated-epithelial-cells,Ductal-cells,Metanephric-cells,PNS-glia,Retinal-cells,Skeletal-muscle-cells
chr2	200867393	200867394	ENSG00000240344	PPIL3	rs3888610	Acinar-cells,CNS-glia,CNS-neurons,Cardiomyocytes,Ciliated-epithelial-cells,Ductal-cells,Erythroblasts,Goblet-cells,Hepatoblasts,Metanephric-cells,PNS-glia,Retinal-cells,Skeletal-muscle-cells,Stromal-cells,Ureteric-bud-cells
chr2	200870197	200870198	ENSG00000240344	PPIL3	rs138539278	Acinar-cells,CNS-glia,CNS-neurons,Cardiomyocytes,Ciliated-epithelial-cells,Ductal-cells,Metanephric-cells,PNS-glia,Retinal-cells,Skeletal-muscle-cells,Stromal-cells
chr2	200871388	200871389	ENSG00000240344	PPIL3	rs11892119	Acinar-cells,CNS-glia,CNS-neurons,Cardiomyocytes,Ciliated-epithelial-cells,Ductal-cells,Metanephric-cells,PNS-glia,Retinal-cells,Skeletal-muscle-cells,Stromal-cells
chr2	200871442	200871443	ENSG00000240344	PPIL3	rs7562391	Acinar-cells,CNS-glia,CNS-neurons,Cardiomyocytes,Ciliated-epithelial-cells,Ductal-cells,Metanephric-cells,PNS-glia,Retinal-cells,Skeletal-muscle-cells,Stromal-cells
chr2	200872010	200872011	ENSG00000240344	PPIL3	rs7606251	Acinar-cells,CNS-glia,CNS-neurons,Cardiomyocytes,Ciliated-epithelial-cells,Ductal-cells,Erythroblasts,Goblet-cells,Hepatoblasts,Metanephric-cells,PNS-glia,Retinal-cells,Skeletal-muscle-cells,Stromal-cells,Ureteric-bud-cells
chr2	200877621	200877622	ENSG00000240344	PPIL3	rs2136600	Acinar-cells,CNS-glia,CNS-neurons,Cardiomyocytes,Ciliated-epithelial-cells,Ductal-cells,Erythroblasts,Goblet-cells,Hepatoblasts,Metanephric-cells,PNS-glia,Retinal-cells,Stromal-cells,Ureteric-bud-cells
chr2	200885128	200885129	ENSG00000240344	PPIL3	rs6754769	Acinar-cells,Ciliated-epithelial-cells,Ductal-cells,Metanephric-cells,PNS-glia,Retinal-cells,Stromal-cells
chr2	200889339	200889340	ENSG00000240344	PPIL3	rs7559150	Acinar-cells,CNS-glia,CNS-neurons,Cardiomyocytes,Ciliated-epithelial-cells,Ductal-cells,Erythroblasts,Goblet-cells,Hepatoblasts,Mesangial-cells,Mesothelial-cells,Metanephric-cells,PNS-glia,Retinal-cells,Skeletal-muscle-cells,Stromal-cells,Ureteric-bud-cells
chr2	200896178	200896179	ENSG00000240344	PPIL3	rs13421776	Acinar-cells,Ciliated-epithelial-cells,Ductal-cells,Metanephric-cells,PNS-glia,Retinal-cells,Stromal-cells
chr2	200899142	200899143	ENSG00000240344	PPIL3	rs7588993	Acinar-cells,CNS-glia,CNS-neurons,Cardiomyocytes,Ciliated-epithelial-cells,Ductal-cells,Erythroblasts,Goblet-cells,Hepatoblasts,Mesangial-cells,Mesothelial-cells,Metanephric-cells,PNS-glia,Retinal-cells,Skeletal-muscle-cells,Stromal-cells,Ureteric-bud-cells
chr2	200901299	200901300	ENSG00000240344	PPIL3	rs6435066	Acinar-cells,CNS-glia,CNS-neurons,Cardiomyocytes,Ciliated-epithelial-cells,Ductal-cells,Erythroblasts,Goblet-cells,Hepatoblasts,Metanephric-cells,PNS-glia,Retinal-cells,Skeletal-muscle-cells,Stromal-cells,Ureteric-bud-cells
chr2	200903514	200903515	ENSG00000240344	PPIL3	rs7917	Acinar-cells,CNS-glia,CNS-neurons,Cardiomyocytes,Ciliated-epithelial-cells,Ductal-cells,Erythroblasts,Goblet-cells,Hepatoblasts,Metanephric-cells,PNS-glia,Retinal-cells,Skeletal-muscle-cells,Stromal-cells,Ureteric-bud-cells
chr2	200908821	200908822	ENSG00000240344	PPIL3	rs11894842	Acinar-cells,CNS-glia,CNS-neurons,Cardiomyocytes,Ciliated-epithelial-cells,Ductal-cells,Erythroblasts,Goblet-cells,Hepatoblasts,Metanephric-cells,PNS-glia,Retinal-cells,Skeletal-muscle-cells,Stromal-cells,Ureteric-bud-cells
chr2	200909458	200909459	ENSG00000240344	PPIL3	rs13412214	Acinar-cells,CNS-glia,CNS-neurons,Cardiomyocytes,Ciliated-epithelial-cells,Ductal-cells,Erythroblasts,Goblet-cells,Hepatoblasts,Mesothelial-cells,Metanephric-cells,PNS-glia,Retinal-cells,Skeletal-muscle-cells,Stromal-cells,Ureteric-bud-cells
chr2	200909631	200909632	ENSG00000240344	PPIL3	rs13412430	Acinar-cells,CNS-glia,CNS-neurons,Cardiomyocytes,Ciliated-epithelial-cells,Ductal-cells,Erythroblasts,Goblet-cells,Hepatoblasts,Mesangial-cells,Mesothelial-cells,Metanephric-cells,PNS-glia,Retinal-cells,Skeletal-muscle-cells,Stromal-cells,Ureteric-bud-cells
chr2	200912264	200912265	ENSG00000240344	PPIL3	rs4381763	Acinar-cells,CNS-glia,CNS-neurons,Cardiomyocytes,Ciliated-epithelial-cells,Ductal-cells,Erythroblasts,Goblet-cells,Metanephric-cells,Neuroendocrine-cells,PNS-glia,Retinal-cells,Skeletal-muscle-cells,Stromal-cells,Ureteric-bud-cells
chr2	200914226	200914227	ENSG00000240344	PPIL3	rs10172647	Acinar-cells,CNS-glia,CNS-neurons,Cardiomyocytes,Ciliated-epithelial-cells,Ductal-cells,Erythroblasts,Goblet-cells,Hepatoblasts,Metanephric-cells,PNS-glia,Retinal-cells,Skeletal-muscle-cells,Stromal-cells,Ureteric-bud-cells
chr2	200915208	200915209	ENSG00000240344	PPIL3	rs6754564	Acinar-cells,Ciliated-epithelial-cells,Ductal-cells,Metanephric-cells,PNS-glia,Retinal-cells
chr2	200920933	200920934	ENSG00000240344	PPIL3	rs2307358	Acinar-cells,Ciliated-epithelial-cells,Ductal-cells,Metanephric-cells,PNS-glia,Retinal-cells,Stromal-cells
chr2	200921113	200921114	ENSG00000240344	PPIL3	rs2307362	Acinar-cells,Ciliated-epithelial-cells,Ductal-cells,Metanephric-cells,PNS-glia,Retinal-cells,Stromal-cells
chr2	200921750	200921751	ENSG00000240344	PPIL3	rs6716122	Acinar-cells,CNS-glia,CNS-neurons,Cardiomyocytes,Ciliated-epithelial-cells,Ductal-cells,Erythroblasts,Goblet-cells,Hepatoblasts,Mesangial-cells,Mesothelial-cells,Metanephric-cells,PNS-glia,Retinal-cells,Skeletal-muscle-cells,Stromal-cells,Ureteric-bud-cells
chr2	200924069	200924070	ENSG00000240344	PPIL3	rs73059141	Acinar-cells,Ciliated-epithelial-cells,Ductal-cells,Metanephric-cells,PNS-glia,Retinal-cells,Stromal-cells
chr2	200927399	200927400	ENSG00000240344	PPIL3	rs13406545	Acinar-cells,Ciliated-epithelial-cells,Ductal-cells,Metanephric-cells,PNS-glia,Retinal-cells
chr2	200928389	200928390	ENSG00000240344	PPIL3	rs4622700	Acinar-cells,Ciliated-epithelial-cells,Ductal-cells,Metanephric-cells,PNS-glia,Retinal-cells,Stromal-cells
chr2	200929449	200929450	ENSG00000240344	PPIL3	rs9288314	Acinar-cells,Ciliated-epithelial-cells,Ductal-cells,Metanephric-cells,PNS-glia,Retinal-cells,Stromal-cells
chr2	200932952	200932953	ENSG00000240344	PPIL3	rs10183261	Acinar-cells,Ciliated-epithelial-cells,Ductal-cells,Metanephric-cells,PNS-glia,Retinal-cells,Stromal-cells
chr2	200938987	200938988	ENSG00000240344	PPIL3	rs10185727	Acinar-cells,Ciliated-epithelial-cells,Ductal-cells,Metanephric-cells,PNS-glia,Retinal-cells,Stromal-cells
chr2	201024374	201024375	ENSG00000119013	NDUFB3	rs57212582	Metanephric-cells,PNS-glia
chr2	201025027	201025028	ENSG00000119013	NDUFB3	rs7591472	Metanephric-cells,PNS-glia
chr2	201027013	201027014	ENSG00000155744	FAM126B	rs7424200	Metanephric-cells
chr2	201028741	201028742	ENSG00000119013	NDUFB3	rs7583962	Metanephric-cells
chr2	201034825	201034826	ENSG00000119013	NDUFB3	rs141896888	Metanephric-cells
chr2	201035416	201035417	ENSG00000119013	NDUFB3	rs139336281	PNS-glia
chr2	201036947	201036948	ENSG00000155744	FAM126B	rs144957309	Metanephric-cells
chr2	201040764	201040765	ENSG00000155744	FAM126B	rs111340808	Metanephric-cells
chr2	201043637	201043638	ENSG00000119013	NDUFB3	rs138266817	PNS-glia
chr2	201046440	201046441	ENSG00000119013	NDUFB3	rs13384791	Metanephric-cells
chr2	201048705	201048706	ENSG00000119013	NDUFB3	rs13417843	Metanephric-cells
chr2	201051694	201051695	ENSG00000119013	NDUFB3	rs10207746	Metanephric-cells
chr2	201053018	201053019	ENSG00000155744	FAM126B	rs58819184	Metanephric-cells
chr2	201053214	201053215	ENSG00000119013	NDUFB3	rs10469755	Metanephric-cells
chr2	201055336	201055337	ENSG00000119013	NDUFB3	rs73043345	Metanephric-cells
chr2	201055894	201055895	ENSG00000119013	NDUFB3	rs13389349	Metanephric-cells,PNS-glia
chr2	201059354	201059355	ENSG00000119013	NDUFB3	rs6737556	Metanephric-cells
chr2	201060064	201060065	ENSG00000119013	NDUFB3	rs7590522	Metanephric-cells,PNS-glia
chr2	201063118	201063119	ENSG00000155744	FAM126B	rs149984326	Metanephric-cells
chr2	201063359	201063360	ENSG00000119013	NDUFB3	rs28368955	Metanephric-cells
chr2	201074666	201074667	ENSG00000119013	NDUFB3	rs13422568	Metanephric-cells,PNS-glia
chr2	201075521	201075522	ENSG00000119013	NDUFB3	rs60628231	Metanephric-cells
chr2	201077713	201077714	ENSG00000119013	NDUFB3	rs10194168	Metanephric-cells
chr2	201077756	201077757	ENSG00000119013	NDUFB3	rs10194347	Metanephric-cells,PNS-glia
chr2	201088612	201088613	ENSG00000119013	NDUFB3	rs13383896	Metanephric-cells,PNS-glia
chr2	201092131	201092132	ENSG00000119013	NDUFB3	rs7579337	Metanephric-cells,PNS-glia
chr2	201093477	201093478	ENSG00000119013	NDUFB3	rs10205971	Metanephric-cells,PNS-glia
chr2	201098852	201098853	ENSG00000119013	NDUFB3	rs5022768	Metanephric-cells,PNS-glia
chr2	201103522	201103523	ENSG00000119013	NDUFB3	rs73043383	Metanephric-cells,PNS-glia
chr2	201781237	201781238	ENSG00000003393	ALS2	rs16838147	Metanephric-cells,PNS-glia
chr2	202233455	202233456	ENSG00000055044	NOP58	rs73990213	CNS-neurons
chr2	202611348	202611349	ENSG00000138439	FAM117B	rs74362485	PNS-glia
chr2	202619338	202619339	ENSG00000138439	FAM117B	rs61580152	PNS-glia
chr2	202622873	202622874	ENSG00000138439	FAM117B	rs140699752	PNS-glia
chr2	202636967	202636968	ENSG00000138439	FAM117B	rs13402773	PNS-glia
chr2	202637444	202637445	ENSG00000138439	FAM117B	rs147511957	PNS-glia
chr2	202637737	202637738	ENSG00000138439	FAM117B	rs73992615	PNS-glia
chr2	202638888	202638889	ENSG00000138439	FAM117B	rs13384338	PNS-glia
chr2	202640339	202640340	ENSG00000138439	FAM117B	rs80307929	PNS-glia
chr2	202640906	202640907	ENSG00000138439	FAM117B	rs77971401	PNS-glia
chr2	202641474	202641475	ENSG00000138439	FAM117B	rs12328966	PNS-glia
chr2	202647758	202647759	ENSG00000138439	FAM117B	rs73992631	PNS-glia
chr2	202649105	202649106	ENSG00000138439	FAM117B	rs13427168	PNS-glia
chr2	202651217	202651218	ENSG00000138439	FAM117B	rs13383427	PNS-glia
chr2	202653170	202653171	ENSG00000138439	FAM117B	rs12386154	PNS-glia
chr2	202653317	202653318	ENSG00000138439	FAM117B	rs12386155	PNS-glia
chr2	202654526	202654527	ENSG00000138439	FAM117B	rs10176184	PNS-glia
chr2	202655121	202655122	ENSG00000138439	FAM117B	rs13397870	PNS-glia
chr2	202655249	202655250	ENSG00000138439	FAM117B	rs13397983	PNS-glia
chr2	202657086	202657087	ENSG00000138439	FAM117B	rs13399344	PNS-glia
chr2	202659917	202659918	ENSG00000138439	FAM117B	rs12328320	PNS-glia
chr2	202661863	202661864	ENSG00000138439	FAM117B	rs10184377	PNS-glia
chr2	202662035	202662036	ENSG00000138439	FAM117B	rs10184507	PNS-glia
chr2	202662757	202662758	ENSG00000138439	FAM117B	rs13418005	PNS-glia
chr2	202664158	202664159	ENSG00000138439	FAM117B	rs61554934	PNS-glia
chr2	202666698	202666699	ENSG00000138439	FAM117B	rs149672748	PNS-glia
chr2	202666973	202666974	ENSG00000138439	FAM117B	rs13428046	PNS-glia
chr2	202667346	202667347	ENSG00000138439	FAM117B	rs13403001	PNS-glia
chr2	202667445	202667446	ENSG00000138439	FAM117B	rs74911335	PNS-glia
chr2	202668577	202668578	ENSG00000138439	FAM117B	rs116680281	PNS-glia
chr2	202670256	202670257	ENSG00000138439	FAM117B	rs55736641	PNS-glia
chr2	202671596	202671597	ENSG00000138439	FAM117B	rs10197549	PNS-glia
chr2	202672569	202672570	ENSG00000138439	FAM117B	rs75761223	PNS-glia
chr2	202673604	202673605	ENSG00000138439	FAM117B	rs10180444	PNS-glia
chr2	202674342	202674343	ENSG00000138439	FAM117B	rs9288330	PNS-glia
chr2	202675089	202675090	ENSG00000138439	FAM117B	rs77769410	PNS-glia
chr2	202675236	202675237	ENSG00000138439	FAM117B	rs72928906	PNS-glia
chr2	202675629	202675630	ENSG00000138439	FAM117B	rs74985445	PNS-glia
chr2	202679405	202679406	ENSG00000138439	FAM117B	rs13427391	PNS-glia
chr2	202679478	202679479	ENSG00000138439	FAM117B	rs13389947	PNS-glia
chr2	202680009	202680010	ENSG00000138439	FAM117B	rs13430603	PNS-glia
chr2	202680220	202680221	ENSG00000138439	FAM117B	rs13430645	PNS-glia
chr2	202680542	202680543	ENSG00000138439	FAM117B	rs13430977	PNS-glia
chr2	202683277	202683278	ENSG00000138439	FAM117B	rs80085353	PNS-glia
chr2	202683629	202683630	ENSG00000138439	FAM117B	rs79751230	PNS-glia
chr2	202684436	202684437	ENSG00000138439	FAM117B	rs13407832	PNS-glia
chr2	202684493	202684494	ENSG00000138439	FAM117B	rs13394639	PNS-glia
chr2	202684662	202684663	ENSG00000138439	FAM117B	rs13394840	PNS-glia
chr2	202867546	202867547	ENSG00000138380	CARF	rs7562414	CNS-glia
chr2	202928092	202928093	ENSG00000138380	CARF	rs10190966	CNS-glia
chr2	206729295	206729296	ENSG00000138400	MDH1B	rs10175228	PNS-glia
chr2	206729551	206729552	ENSG00000138400	MDH1B	rs13419306	PNS-glia
chr2	206988707	206988708	ENSG00000144410	CPO	rs7568351	PNS-glia
chr2	210172479	210172480	ENSG00000144445	KANSL1L	rs263675	PNS-glia
chr2	210185801	210185802	ENSG00000144445	KANSL1L	rs263686	PNS-glia
chr2	212564651	212564652	ENSG00000178568	ERBB4	rs78269953	Hepatoblasts
chr2	212568673	212568674	ENSG00000178568	ERBB4	rs78957835	Hepatoblasts
chr2	212571886	212571887	ENSG00000178568	ERBB4	rs78713386	Hepatoblasts
chr2	212586284	212586285	ENSG00000178568	ERBB4	rs188304600	Hepatoblasts
chr2	216448957	216448958	ENSG00000197756	RPL37A	rs77624482	Acinar-cells,CNS-neurons,Ductal-cells,Erythroblasts,Goblet-cells,Megakaryocytes,Mesothelial-cells,Metanephric-cells,Retinal-cells,Skeletal-muscle-cells,Stromal-cells,Vascular-endothelial-cells
chr2	216449927	216449928	ENSG00000197756	RPL37A	rs150868512	Acinar-cells,CNS-neurons,Ductal-cells,Erythroblasts,Goblet-cells,Megakaryocytes,Mesothelial-cells,Metanephric-cells,Retinal-cells,Skeletal-muscle-cells,Stromal-cells,Vascular-endothelial-cells
chr2	216452124	216452125	ENSG00000197756	RPL37A	rs116837302	Acinar-cells,CNS-neurons,Ductal-cells,Erythroblasts,Goblet-cells,Megakaryocytes,Mesothelial-cells,Metanephric-cells,Retinal-cells,Skeletal-muscle-cells,Stromal-cells,Vascular-endothelial-cells
chr2	216463842	216463843	ENSG00000197756	RPL37A	rs149641289	Acinar-cells,CNS-neurons,Ductal-cells,Erythroblasts,Goblet-cells,Megakaryocytes,Mesothelial-cells,Metanephric-cells,Retinal-cells,Skeletal-muscle-cells,Stromal-cells,Vascular-endothelial-cells
chr2	216468842	216468843	ENSG00000197756	RPL37A	rs116035511	Retinal-cells
chr2	216476584	216476585	ENSG00000197756	RPL37A	rs151166528	Acinar-cells,CNS-neurons,Ductal-cells,Erythroblasts,Goblet-cells,Megakaryocytes,Mesothelial-cells,Metanephric-cells,Retinal-cells,Skeletal-muscle-cells,Stromal-cells,Vascular-endothelial-cells
chr2	216481263	216481264	ENSG00000197756	RPL37A	rs146838095	Acinar-cells,CNS-neurons,Ductal-cells,Erythroblasts,Goblet-cells,Megakaryocytes,Mesothelial-cells,Metanephric-cells,Retinal-cells,Skeletal-muscle-cells,Stromal-cells,Vascular-endothelial-cells
chr2	216481607	216481608	ENSG00000197756	RPL37A	rs139673039	Acinar-cells,CNS-neurons,Ductal-cells,Erythroblasts,Goblet-cells,Megakaryocytes,Mesothelial-cells,Metanephric-cells,Retinal-cells,Skeletal-muscle-cells,Stromal-cells,Vascular-endothelial-cells
chr2	216485056	216485057	ENSG00000197756	RPL37A	rs74486412	Acinar-cells
chr2	216488187	216488188	ENSG00000197756	RPL37A	rs78454422	Acinar-cells,CNS-neurons,Ductal-cells,Erythroblasts,Goblet-cells,Megakaryocytes,Mesothelial-cells,Metanephric-cells,Retinal-cells,Skeletal-muscle-cells,Stromal-cells,Vascular-endothelial-cells
chr2	216490606	216490607	ENSG00000197756	RPL37A	rs185634946	Acinar-cells,CNS-neurons,Ductal-cells,Erythroblasts,Goblet-cells,Megakaryocytes,Mesothelial-cells,Metanephric-cells,Retinal-cells,Skeletal-muscle-cells,Stromal-cells,Vascular-endothelial-cells
chr2	216495466	216495467	ENSG00000197756	RPL37A	rs149154981	Acinar-cells,CNS-neurons,Erythroblasts,Goblet-cells,Megakaryocytes,Mesothelial-cells,Metanephric-cells,Retinal-cells,Stromal-cells,Vascular-endothelial-cells
chr2	216495993	216495994	ENSG00000197756	RPL37A	rs79608908	Acinar-cells,CNS-neurons,Erythroblasts,Goblet-cells,Megakaryocytes,Mesothelial-cells,Metanephric-cells,Retinal-cells,Stromal-cells,Vascular-endothelial-cells
chr2	216496838	216496839	ENSG00000197756	RPL37A	rs75352053	Acinar-cells,CNS-neurons,Erythroblasts,Goblet-cells,Megakaryocytes,Mesothelial-cells,Metanephric-cells,Retinal-cells,Stromal-cells,Vascular-endothelial-cells
chr2	216497275	216497276	ENSG00000197756	RPL37A	rs116067170	Acinar-cells,CNS-neurons,Ductal-cells,Erythroblasts,Goblet-cells,Megakaryocytes,Mesothelial-cells,Metanephric-cells,Retinal-cells,Skeletal-muscle-cells,Stromal-cells,Vascular-endothelial-cells
chr2	216497277	216497278	ENSG00000197756	RPL37A	rs116342887	Acinar-cells,CNS-neurons,Ductal-cells,Erythroblasts,Goblet-cells,Megakaryocytes,Mesothelial-cells,Metanephric-cells,Retinal-cells,Skeletal-muscle-cells,Stromal-cells,Vascular-endothelial-cells
chr2	216497570	216497571	ENSG00000197756	RPL37A	rs3732020	Acinar-cells,CNS-neurons,Erythroblasts,Goblet-cells,Megakaryocytes,Mesothelial-cells,Metanephric-cells,Retinal-cells,Stromal-cells,Vascular-endothelial-cells
chr2	216497662	216497663	ENSG00000197756	RPL37A	rs3732019	Acinar-cells,CNS-neurons,Erythroblasts,Goblet-cells,Megakaryocytes,Mesothelial-cells,Metanephric-cells,Retinal-cells,Stromal-cells,Vascular-endothelial-cells
chr2	216498210	216498211	ENSG00000197756	RPL37A	rs3806575	Acinar-cells,CNS-neurons,Erythroblasts,Goblet-cells,Megakaryocytes,Mesothelial-cells,Metanephric-cells,Retinal-cells,Vascular-endothelial-cells
chr2	216498325	216498326	ENSG00000197756	RPL37A	rs3755140	Acinar-cells,CNS-neurons,Erythroblasts,Goblet-cells,Megakaryocytes,Mesothelial-cells,Metanephric-cells,Retinal-cells,Stromal-cells,Vascular-endothelial-cells
chr2	216498724	216498725	ENSG00000197756	RPL37A	rs75845318	Acinar-cells,CNS-neurons,Ductal-cells,Erythroblasts,Goblet-cells,Megakaryocytes,Mesothelial-cells,Metanephric-cells,Retinal-cells,Skeletal-muscle-cells,Stromal-cells,Vascular-endothelial-cells
chr2	216498747	216498748	ENSG00000197756	RPL37A	rs80236843	Acinar-cells,CNS-neurons,Ductal-cells,Erythroblasts,Goblet-cells,Megakaryocytes,Mesothelial-cells,Metanephric-cells,Retinal-cells,Skeletal-muscle-cells,Stromal-cells,Vascular-endothelial-cells
chr2	216498873	216498874	ENSG00000197756	RPL37A	rs28365967	Acinar-cells,CNS-neurons,Erythroblasts,Goblet-cells,Megakaryocytes,Mesothelial-cells,Metanephric-cells,Retinal-cells,Stromal-cells,Vascular-endothelial-cells
chr2	216498914	216498915	ENSG00000197756	RPL37A	rs28365968	Acinar-cells,CNS-neurons,Erythroblasts,Goblet-cells,Megakaryocytes,Mesothelial-cells,Metanephric-cells,Retinal-cells,Stromal-cells,Vascular-endothelial-cells
chr2	216498949	216498950	ENSG00000197756	RPL37A	rs28365969	Acinar-cells,CNS-neurons,Erythroblasts,Goblet-cells,Megakaryocytes,Mesothelial-cells,Metanephric-cells,Retinal-cells,Stromal-cells,Vascular-endothelial-cells
chr2	216498952	216498953	ENSG00000197756	RPL37A	rs116010128	Acinar-cells,CNS-neurons,Ductal-cells,Erythroblasts,Goblet-cells,Megakaryocytes,Mesothelial-cells,Metanephric-cells,Retinal-cells,Skeletal-muscle-cells,Stromal-cells,Vascular-endothelial-cells
chr2	216499116	216499117	ENSG00000197756	RPL37A	rs12619115	Acinar-cells,CNS-neurons,Erythroblasts,Goblet-cells,Megakaryocytes,Mesothelial-cells,Metanephric-cells,Retinal-cells,Stromal-cells,Vascular-endothelial-cells
chr2	216500336	216500337	ENSG00000197756	RPL37A	rs75399185	Acinar-cells,CNS-neurons,Erythroblasts,Goblet-cells,Megakaryocytes,Mesothelial-cells,Metanephric-cells,Retinal-cells,Stromal-cells,Vascular-endothelial-cells
chr2	216501022	216501023	ENSG00000197756	RPL37A	rs58248208	Acinar-cells,CNS-neurons,Erythroblasts,Goblet-cells,Megakaryocytes,Mesothelial-cells,Metanephric-cells,Retinal-cells,Stromal-cells,Vascular-endothelial-cells
chr2	216501721	216501722	ENSG00000197756	RPL37A	rs75047404	Acinar-cells,CNS-neurons,Erythroblasts,Goblet-cells,Megakaryocytes,Mesothelial-cells,Metanephric-cells,Retinal-cells,Stromal-cells,Vascular-endothelial-cells
chr2	216501794	216501795	ENSG00000197756	RPL37A	rs74616221	Acinar-cells,CNS-neurons,Erythroblasts,Goblet-cells,Megakaryocytes,Mesothelial-cells,Metanephric-cells,Retinal-cells,Stromal-cells,Vascular-endothelial-cells
chr2	216502053	216502054	ENSG00000197756	RPL37A	rs115600941	Acinar-cells,CNS-neurons,Ductal-cells,Erythroblasts,Goblet-cells,Megakaryocytes,Mesothelial-cells,Metanephric-cells,Retinal-cells,Skeletal-muscle-cells,Stromal-cells,Vascular-endothelial-cells
chr2	216502783	216502784	ENSG00000197756	RPL37A	rs76685375	Acinar-cells,CNS-neurons,Ductal-cells,Erythroblasts,Goblet-cells,Megakaryocytes,Mesothelial-cells,Metanephric-cells,Retinal-cells,Skeletal-muscle-cells,Stromal-cells,Vascular-endothelial-cells
chr2	216503188	216503189	ENSG00000197756	RPL37A	rs12616410	Acinar-cells,CNS-neurons,Erythroblasts,Goblet-cells,Megakaryocytes,Mesothelial-cells,Metanephric-cells,Retinal-cells,Stromal-cells,Vascular-endothelial-cells
chr2	216503517	216503518	ENSG00000197756	RPL37A	rs80111148	Vascular-endothelial-cells
chr2	216503555	216503556	ENSG00000197756	RPL37A	rs75050242	Acinar-cells,CNS-neurons,Erythroblasts,Goblet-cells,Megakaryocytes,Mesothelial-cells,Metanephric-cells,Retinal-cells,Stromal-cells,Vascular-endothelial-cells
chr2	216504087	216504088	ENSG00000197756	RPL37A	rs116500778	Acinar-cells,CNS-neurons,Ductal-cells,Erythroblasts,Goblet-cells,Megakaryocytes,Mesothelial-cells,Metanephric-cells,Retinal-cells,Skeletal-muscle-cells,Stromal-cells,Vascular-endothelial-cells
chr2	216505200	216505201	ENSG00000197756	RPL37A	rs116121626	Acinar-cells,CNS-neurons,Ductal-cells,Erythroblasts,Goblet-cells,Megakaryocytes,Mesothelial-cells,Metanephric-cells,Retinal-cells,Skeletal-muscle-cells,Stromal-cells,Vascular-endothelial-cells
chr2	216505282	216505283	ENSG00000197756	RPL37A	rs148092865	Acinar-cells,CNS-neurons,Erythroblasts,Goblet-cells,Megakaryocytes,Mesothelial-cells,Metanephric-cells,Retinal-cells,Stromal-cells,Vascular-endothelial-cells
chr2	216505300	216505301	ENSG00000197756	RPL37A	rs142793855	Acinar-cells,CNS-neurons,Ductal-cells,Erythroblasts,Goblet-cells,Megakaryocytes,Mesothelial-cells,Metanephric-cells,Retinal-cells,Skeletal-muscle-cells,Stromal-cells,Vascular-endothelial-cells
chr2	216505654	216505655	ENSG00000197756	RPL37A	rs114951980	Acinar-cells,CNS-neurons,Erythroblasts,Goblet-cells,Megakaryocytes,Mesothelial-cells,Metanephric-cells,Retinal-cells,Stromal-cells,Vascular-endothelial-cells
chr2	216505862	216505863	ENSG00000197756	RPL37A	rs75188711	Acinar-cells,CNS-neurons,Erythroblasts,Goblet-cells,Megakaryocytes,Mesothelial-cells,Metanephric-cells,Retinal-cells,Stromal-cells,Vascular-endothelial-cells
chr2	216505985	216505986	ENSG00000197756	RPL37A	rs116686618	Acinar-cells,CNS-neurons,Ductal-cells,Erythroblasts,Goblet-cells,Megakaryocytes,Mesothelial-cells,Metanephric-cells,Retinal-cells,Skeletal-muscle-cells,Stromal-cells,Vascular-endothelial-cells
chr2	216506617	216506618	ENSG00000197756	RPL37A	rs79839795	Acinar-cells,CNS-neurons,Erythroblasts,Goblet-cells,Megakaryocytes,Mesothelial-cells,Metanephric-cells,Retinal-cells,Stromal-cells,Vascular-endothelial-cells
chr2	216507889	216507890	ENSG00000197756	RPL37A	rs57774548	Acinar-cells,CNS-neurons,Erythroblasts,Goblet-cells,Megakaryocytes,Mesothelial-cells,Metanephric-cells,Retinal-cells,Stromal-cells,Vascular-endothelial-cells
chr2	216508091	216508092	ENSG00000197756	RPL37A	rs58658047	Acinar-cells,CNS-neurons,Erythroblasts,Goblet-cells,Megakaryocytes,Mesothelial-cells,Metanephric-cells,Retinal-cells,Stromal-cells,Vascular-endothelial-cells
chr2	216509000	216509001	ENSG00000197756	RPL37A	rs150477122	Acinar-cells,CNS-neurons,Ductal-cells,Erythroblasts,Goblet-cells,Megakaryocytes,Mesothelial-cells,Metanephric-cells,Retinal-cells,Skeletal-muscle-cells,Stromal-cells,Vascular-endothelial-cells
chr2	216510067	216510068	ENSG00000197756	RPL37A	rs74700812	Acinar-cells,CNS-neurons,Erythroblasts,Goblet-cells,Megakaryocytes,Mesothelial-cells,Metanephric-cells,Retinal-cells,Stromal-cells,Vascular-endothelial-cells
chr2	216511218	216511219	ENSG00000197756	RPL37A	rs77316232	Acinar-cells,CNS-neurons,Ductal-cells,Erythroblasts,Goblet-cells,Megakaryocytes,Mesothelial-cells,Metanephric-cells,Retinal-cells,Skeletal-muscle-cells,Stromal-cells,Vascular-endothelial-cells
chr2	216513664	216513665	ENSG00000197756	RPL37A	rs80101075	Acinar-cells,CNS-neurons,Ductal-cells,Erythroblasts,Goblet-cells,Megakaryocytes,Mesothelial-cells,Metanephric-cells,Retinal-cells,Skeletal-muscle-cells,Stromal-cells,Vascular-endothelial-cells
chr2	216514771	216514772	ENSG00000197756	RPL37A	rs12621777	Acinar-cells,CNS-neurons,Erythroblasts,Goblet-cells,Megakaryocytes,Mesothelial-cells,Metanephric-cells,Retinal-cells,Stromal-cells,Vascular-endothelial-cells
chr2	216515443	216515444	ENSG00000197756	RPL37A	rs150024933	Acinar-cells,CNS-neurons,Ductal-cells,Erythroblasts,Goblet-cells,Megakaryocytes,Mesothelial-cells,Metanephric-cells,Retinal-cells,Skeletal-muscle-cells,Stromal-cells,Vascular-endothelial-cells
chr2	216516629	216516630	ENSG00000197756	RPL37A	rs12464491	Acinar-cells,CNS-neurons,Erythroblasts,Goblet-cells,Megakaryocytes,Mesothelial-cells,Metanephric-cells,Retinal-cells,Stromal-cells,Vascular-endothelial-cells
chr2	216516682	216516683	ENSG00000197756	RPL37A	rs12472569	Acinar-cells,CNS-neurons,Erythroblasts,Goblet-cells,Megakaryocytes,Mesothelial-cells,Metanephric-cells,Retinal-cells,Stromal-cells,Vascular-endothelial-cells
chr2	216516694	216516695	ENSG00000197756	RPL37A	rs78829822	Acinar-cells,CNS-neurons,Ductal-cells,Erythroblasts,Goblet-cells,Megakaryocytes,Mesothelial-cells,Metanephric-cells,Retinal-cells,Skeletal-muscle-cells,Stromal-cells,Vascular-endothelial-cells
chr2	216517420	216517421	ENSG00000197756	RPL37A	rs58887099	Acinar-cells,CNS-neurons,Erythroblasts,Goblet-cells,Megakaryocytes,Mesothelial-cells,Metanephric-cells,Retinal-cells,Stromal-cells,Vascular-endothelial-cells
chr2	216517809	216517810	ENSG00000197756	RPL37A	rs59238928	Acinar-cells,CNS-neurons,Erythroblasts,Goblet-cells,Megakaryocytes,Mesothelial-cells,Metanephric-cells,Retinal-cells,Stromal-cells,Vascular-endothelial-cells
chr2	216518020	216518021	ENSG00000197756	RPL37A	rs76644531	Acinar-cells,CNS-neurons,Erythroblasts,Goblet-cells,Megakaryocytes,Mesothelial-cells,Metanephric-cells,Retinal-cells,Skeletal-muscle-cells,Stromal-cells,Vascular-endothelial-cells
chr2	216519163	216519164	ENSG00000197756	RPL37A	rs76139302	Acinar-cells,CNS-neurons,Erythroblasts,Goblet-cells,Megakaryocytes,Mesothelial-cells,Metanephric-cells,Retinal-cells,Stromal-cells,Vascular-endothelial-cells
chr2	216519404	216519405	ENSG00000197756	RPL37A	rs79614035	Acinar-cells,CNS-neurons,Ductal-cells,Erythroblasts,Goblet-cells,Megakaryocytes,Mesothelial-cells,Metanephric-cells,Retinal-cells,Skeletal-muscle-cells,Stromal-cells,Vascular-endothelial-cells
chr2	216519850	216519851	ENSG00000197756	RPL37A	rs12621480	Acinar-cells,CNS-neurons,Erythroblasts,Goblet-cells,Megakaryocytes,Mesothelial-cells,Metanephric-cells,Retinal-cells,Stromal-cells,Vascular-endothelial-cells
chr2	216521421	216521422	ENSG00000197756	RPL37A	rs10932660	Acinar-cells,CNS-neurons,Erythroblasts,Goblet-cells,Megakaryocytes,Mesothelial-cells,Metanephric-cells,Retinal-cells,Stromal-cells,Vascular-endothelial-cells
chr2	216521635	216521636	ENSG00000197756	RPL37A	rs77413744	Acinar-cells,CNS-neurons,Ductal-cells,Erythroblasts,Goblet-cells,Megakaryocytes,Mesothelial-cells,Metanephric-cells,Retinal-cells,Skeletal-muscle-cells,Stromal-cells,Vascular-endothelial-cells
chr2	216522193	216522194	ENSG00000197756	RPL37A	rs79494388	Acinar-cells,CNS-neurons,Erythroblasts,Goblet-cells,Megakaryocytes,Mesothelial-cells,Metanephric-cells,Retinal-cells,Stromal-cells,Vascular-endothelial-cells
chr2	216523152	216523153	ENSG00000197756	RPL37A	rs78489756	Acinar-cells,CNS-neurons,Erythroblasts,Goblet-cells,Megakaryocytes,Mesothelial-cells,Metanephric-cells,Retinal-cells,Stromal-cells,Vascular-endothelial-cells
chr2	216523304	216523305	ENSG00000197756	RPL37A	rs60500439	Acinar-cells,CNS-neurons,Erythroblasts,Goblet-cells,Megakaryocytes,Mesothelial-cells,Metanephric-cells,Retinal-cells,Stromal-cells,Vascular-endothelial-cells
chr2	216524813	216524814	ENSG00000197756	RPL37A	rs115756101	Acinar-cells,CNS-neurons,Ductal-cells,Erythroblasts,Goblet-cells,Megakaryocytes,Mesothelial-cells,Metanephric-cells,Retinal-cells,Skeletal-muscle-cells,Stromal-cells,Vascular-endothelial-cells
chr2	216525520	216525521	ENSG00000197756	RPL37A	rs78150622	Acinar-cells,CNS-neurons,Ductal-cells,Erythroblasts,Goblet-cells,Megakaryocytes,Mesothelial-cells,Metanephric-cells,Retinal-cells,Skeletal-muscle-cells,Stromal-cells,Vascular-endothelial-cells
chr2	216526190	216526191	ENSG00000197756	RPL37A	rs77457782	Acinar-cells,CNS-neurons,Ductal-cells,Erythroblasts,Goblet-cells,Megakaryocytes,Mesothelial-cells,Metanephric-cells,Retinal-cells,Skeletal-muscle-cells,Stromal-cells,Vascular-endothelial-cells
chr2	216526464	216526465	ENSG00000197756	RPL37A	rs116009133	Acinar-cells,CNS-neurons,Ductal-cells,Erythroblasts,Goblet-cells,Megakaryocytes,Mesothelial-cells,Metanephric-cells,Retinal-cells,Skeletal-muscle-cells,Stromal-cells,Vascular-endothelial-cells
chr2	216526644	216526645	ENSG00000197756	RPL37A	rs78964933	Acinar-cells,CNS-neurons,Ductal-cells,Erythroblasts,Goblet-cells,Megakaryocytes,Mesothelial-cells,Metanephric-cells,Retinal-cells,Skeletal-muscle-cells,Stromal-cells,Vascular-endothelial-cells
chr2	216527165	216527166	ENSG00000197756	RPL37A	rs57341394	Acinar-cells,CNS-neurons,Cardiomyocytes,Ductal-cells,Erythroblasts,Goblet-cells,Megakaryocytes,Mesothelial-cells,Metanephric-cells,Retinal-cells,Skeletal-muscle-cells,Stromal-cells,Vascular-endothelial-cells
chr2	216527726	216527727	ENSG00000197756	RPL37A	rs78637639	Acinar-cells,CNS-neurons,Ductal-cells,Erythroblasts,Goblet-cells,Megakaryocytes,Mesothelial-cells,Metanephric-cells,Retinal-cells,Skeletal-muscle-cells,Stromal-cells,Vascular-endothelial-cells
chr2	216528479	216528480	ENSG00000197756	RPL37A	rs77814881	Acinar-cells,CNS-neurons,Ductal-cells,Erythroblasts,Goblet-cells,Megakaryocytes,Mesothelial-cells,Metanephric-cells,Retinal-cells,Skeletal-muscle-cells,Stromal-cells,Vascular-endothelial-cells
chr2	216530352	216530353	ENSG00000197756	RPL37A	rs75724288	Acinar-cells,CNS-neurons,Ductal-cells,Erythroblasts,Goblet-cells,Megakaryocytes,Mesothelial-cells,Metanephric-cells,Retinal-cells,Skeletal-muscle-cells,Stromal-cells,Vascular-endothelial-cells
chr2	216530458	216530459	ENSG00000197756	RPL37A	rs76793035	Acinar-cells,CNS-neurons,Ductal-cells,Erythroblasts,Goblet-cells,Megakaryocytes,Mesothelial-cells,Metanephric-cells,Retinal-cells,Skeletal-muscle-cells,Stromal-cells,Vascular-endothelial-cells
chr2	216531378	216531379	ENSG00000197756	RPL37A	rs115394684	Acinar-cells,CNS-neurons,Ductal-cells,Erythroblasts,Goblet-cells,Megakaryocytes,Mesothelial-cells,Metanephric-cells,Retinal-cells,Skeletal-muscle-cells,Stromal-cells,Vascular-endothelial-cells
chr2	216531545	216531546	ENSG00000197756	RPL37A	rs141945114	Acinar-cells,CNS-neurons,Ductal-cells,Erythroblasts,Goblet-cells,Megakaryocytes,Mesothelial-cells,Metanephric-cells,Retinal-cells,Skeletal-muscle-cells,Stromal-cells,Vascular-endothelial-cells
chr2	216531819	216531820	ENSG00000197756	RPL37A	rs114138599	Acinar-cells,CNS-neurons,Ductal-cells,Erythroblasts,Goblet-cells,Megakaryocytes,Mesothelial-cells,Metanephric-cells,Retinal-cells,Skeletal-muscle-cells,Stromal-cells,Vascular-endothelial-cells
chr2	216532024	216532025	ENSG00000197756	RPL37A	rs76801661	Acinar-cells,CNS-neurons,Ductal-cells,Erythroblasts,Goblet-cells,Megakaryocytes,Mesothelial-cells,Metanephric-cells,Retinal-cells,Skeletal-muscle-cells,Stromal-cells,Vascular-endothelial-cells
chr2	216532298	216532299	ENSG00000197756	RPL37A	rs79802040	Acinar-cells,CNS-neurons,Ductal-cells,Erythroblasts,Goblet-cells,Megakaryocytes,Mesothelial-cells,Metanephric-cells,Retinal-cells,Skeletal-muscle-cells,Stromal-cells,Vascular-endothelial-cells
chr2	216532322	216532323	ENSG00000197756	RPL37A	rs116719957	Acinar-cells,CNS-neurons,Ductal-cells,Erythroblasts,Goblet-cells,Megakaryocytes,Mesothelial-cells,Metanephric-cells,Retinal-cells,Skeletal-muscle-cells,Stromal-cells,Vascular-endothelial-cells
chr2	216535276	216535277	ENSG00000197756	RPL37A	rs77088506	Acinar-cells,CNS-neurons,Ductal-cells,Erythroblasts,Goblet-cells,Megakaryocytes,Mesothelial-cells,Metanephric-cells,Retinal-cells,Skeletal-muscle-cells,Stromal-cells,Vascular-endothelial-cells
chr2	216535556	216535557	ENSG00000197756	RPL37A	rs114131967	Acinar-cells,CNS-neurons,Ductal-cells,Erythroblasts,Goblet-cells,Megakaryocytes,Mesothelial-cells,Metanephric-cells,Retinal-cells,Skeletal-muscle-cells,Stromal-cells,Vascular-endothelial-cells
chr2	216535809	216535810	ENSG00000197756	RPL37A	rs114007223	Acinar-cells,CNS-neurons,Ductal-cells,Erythroblasts,Goblet-cells,Megakaryocytes,Mesothelial-cells,Metanephric-cells,Retinal-cells,Skeletal-muscle-cells,Stromal-cells,Vascular-endothelial-cells
chr2	216536762	216536763	ENSG00000197756	RPL37A	rs77282092	Acinar-cells,CNS-neurons,Ductal-cells,Erythroblasts,Goblet-cells,Megakaryocytes,Mesothelial-cells,Metanephric-cells,Retinal-cells,Skeletal-muscle-cells,Stromal-cells,Vascular-endothelial-cells
chr2	216536817	216536818	ENSG00000197756	RPL37A	rs114503442	Acinar-cells,CNS-neurons,Ductal-cells,Erythroblasts,Goblet-cells,Megakaryocytes,Mesothelial-cells,Metanephric-cells,Retinal-cells,Skeletal-muscle-cells,Stromal-cells,Vascular-endothelial-cells
chr2	216536923	216536924	ENSG00000197756	RPL37A	rs115823121	Acinar-cells,CNS-neurons,Ductal-cells,Erythroblasts,Goblet-cells,Megakaryocytes,Mesothelial-cells,Metanephric-cells,Retinal-cells,Skeletal-muscle-cells,Stromal-cells,Vascular-endothelial-cells
chr2	216537083	216537084	ENSG00000197756	RPL37A	rs115560508	Acinar-cells,CNS-neurons,Ductal-cells,Erythroblasts,Goblet-cells,Megakaryocytes,Mesothelial-cells,Metanephric-cells,Retinal-cells,Skeletal-muscle-cells,Stromal-cells,Vascular-endothelial-cells
chr2	216537404	216537405	ENSG00000197756	RPL37A	rs78040525	Acinar-cells,CNS-neurons,Ductal-cells,Erythroblasts,Goblet-cells,Megakaryocytes,Mesothelial-cells,Metanephric-cells,Retinal-cells,Skeletal-muscle-cells,Stromal-cells,Vascular-endothelial-cells
chr2	216537606	216537607	ENSG00000197756	RPL37A	rs10932661	Acinar-cells,CNS-neurons,Erythroblasts,Goblet-cells,Megakaryocytes,Mesothelial-cells,Metanephric-cells,Retinal-cells,Stromal-cells,Vascular-endothelial-cells
chr2	216538009	216538010	ENSG00000197756	RPL37A	rs139290175	Acinar-cells,CNS-neurons,Ductal-cells,Erythroblasts,Goblet-cells,Megakaryocytes,Mesothelial-cells,Metanephric-cells,Retinal-cells,Skeletal-muscle-cells,Stromal-cells,Vascular-endothelial-cells
chr2	216538537	216538538	ENSG00000197756	RPL37A	rs114065243	Acinar-cells,CNS-neurons,Ductal-cells,Erythroblasts,Goblet-cells,Megakaryocytes,Mesothelial-cells,Metanephric-cells,Retinal-cells,Skeletal-muscle-cells,Stromal-cells,Vascular-endothelial-cells
chr2	216539155	216539156	ENSG00000197756	RPL37A	rs74507874	Acinar-cells,CNS-neurons,Ductal-cells,Erythroblasts,Goblet-cells,Megakaryocytes,Mesothelial-cells,Metanephric-cells,Retinal-cells,Skeletal-muscle-cells,Stromal-cells,Vascular-endothelial-cells
chr2	216539456	216539457	ENSG00000197756	RPL37A	rs79569197	Acinar-cells,CNS-neurons,Ductal-cells,Erythroblasts,Goblet-cells,Megakaryocytes,Mesothelial-cells,Metanephric-cells,Retinal-cells,Skeletal-muscle-cells,Stromal-cells,Vascular-endothelial-cells
chr2	216540062	216540063	ENSG00000197756	RPL37A	rs78086297	Acinar-cells,CNS-neurons,Ductal-cells,Erythroblasts,Goblet-cells,Megakaryocytes,Mesothelial-cells,Metanephric-cells,Retinal-cells,Skeletal-muscle-cells,Stromal-cells,Vascular-endothelial-cells
chr2	216540334	216540335	ENSG00000197756	RPL37A	rs75379913	Acinar-cells,CNS-neurons,Ductal-cells,Erythroblasts,Goblet-cells,Megakaryocytes,Mesothelial-cells,Metanephric-cells,Retinal-cells,Skeletal-muscle-cells,Stromal-cells,Vascular-endothelial-cells
chr2	216540862	216540863	ENSG00000197756	RPL37A	rs115471583	Acinar-cells,CNS-neurons,Ductal-cells,Erythroblasts,Goblet-cells,Megakaryocytes,Mesothelial-cells,Metanephric-cells,Retinal-cells,Skeletal-muscle-cells,Stromal-cells,Vascular-endothelial-cells
chr2	216543423	216543424	ENSG00000197756	RPL37A	rs114945947	Acinar-cells,CNS-neurons,Ductal-cells,Erythroblasts,Goblet-cells,Megakaryocytes,Mesothelial-cells,Metanephric-cells,Retinal-cells,Skeletal-muscle-cells,Stromal-cells,Vascular-endothelial-cells
chr2	218519660	218519661	ENSG00000144580	CNOT9	rs667251	CNS-glia,CNS-neurons,Ductal-cells,Erythroblasts,Metanephric-cells,Neuroendocrine-cells,PNS-glia,PNS-neurons,Retinal-cells,Skeletal-muscle-cells,Stromal-cells
chr2	218520775	218520776	ENSG00000144580	CNOT9	rs78113293	PNS-neurons,Skeletal-muscle-cells
chr2	218521360	218521361	ENSG00000144580	CNOT9	rs711191	CNS-glia,CNS-neurons,Metanephric-cells,PNS-glia,Skeletal-muscle-cells
chr2	218522175	218522176	ENSG00000144580	CNOT9	rs832802	CNS-glia,CNS-neurons,Metanephric-cells,PNS-glia,Skeletal-muscle-cells
chr2	218522475	218522476	ENSG00000144580	CNOT9	rs112278772	PNS-neurons,Skeletal-muscle-cells
chr2	218522525	218522526	ENSG00000144580	CNOT9	rs116261389	PNS-neurons,Skeletal-muscle-cells
chr2	218522541	218522542	ENSG00000144580	CNOT9	rs115496965	PNS-neurons,Skeletal-muscle-cells
chr2	218522549	218522550	ENSG00000144580	CNOT9	rs599973	CNS-glia,CNS-neurons,Ductal-cells,Erythroblasts,Metanephric-cells,Neuroendocrine-cells,PNS-glia,PNS-neurons,Retinal-cells,Skeletal-muscle-cells,Stromal-cells
chr2	218523423	218523424	ENSG00000144580	CNOT9	rs78065510	PNS-neurons,Skeletal-muscle-cells
chr2	218523583	218523584	ENSG00000144580	CNOT9	rs75711766	PNS-neurons,Skeletal-muscle-cells
chr2	218524512	218524513	ENSG00000144580	CNOT9	rs645796	CNS-glia,CNS-neurons,Metanephric-cells,PNS-glia,Skeletal-muscle-cells
chr2	218529652	218529653	ENSG00000144580	CNOT9	rs10427217	PNS-neurons,Skeletal-muscle-cells
chr2	218530990	218530991	ENSG00000144580	CNOT9	rs79291534	PNS-neurons,Skeletal-muscle-cells
chr2	218531960	218531961	ENSG00000144580	CNOT9	rs484085	CNS-glia,CNS-neurons,Metanephric-cells,PNS-glia,Skeletal-muscle-cells
chr2	218534465	218534466	ENSG00000144580	CNOT9	rs13414408	CNS-glia,CNS-neurons,Metanephric-cells,Neuroendocrine-cells,PNS-glia,Retinal-cells,Stromal-cells
chr2	218534903	218534904	ENSG00000144580	CNOT9	rs687747	CNS-glia,CNS-neurons,Erythroblasts,Metanephric-cells,Neuroendocrine-cells,PNS-glia,PNS-neurons,Retinal-cells,Skeletal-muscle-cells,Stromal-cells
chr2	218536356	218536357	ENSG00000144580	CNOT9	rs12105812	PNS-neurons,Skeletal-muscle-cells
chr2	218536513	218536514	ENSG00000144580	CNOT9	rs578450	CNS-glia,CNS-neurons,Erythroblasts,Metanephric-cells,Neuroendocrine-cells,PNS-glia,PNS-neurons,Retinal-cells,Skeletal-muscle-cells,Stromal-cells
chr2	218537967	218537968	ENSG00000144580	CNOT9	rs523305	CNS-glia,CNS-neurons,Erythroblasts,Metanephric-cells,Neuroendocrine-cells,PNS-glia,PNS-neurons,Retinal-cells,Skeletal-muscle-cells,Stromal-cells
chr2	218543834	218543835	ENSG00000144580	CNOT9	rs646295	CNS-glia,Metanephric-cells,PNS-glia,Retinal-cells,Skeletal-muscle-cells
chr2	218544965	218544966	ENSG00000144580	CNOT9	rs630858	CNS-glia,CNS-neurons,Erythroblasts,Metanephric-cells,Neuroendocrine-cells,PNS-glia,PNS-neurons,Retinal-cells,Skeletal-muscle-cells,Stromal-cells
chr2	218546479	218546480	ENSG00000144580	CNOT9	rs514799	CNS-glia,CNS-neurons,Erythroblasts,Metanephric-cells,Neuroendocrine-cells,PNS-glia,PNS-neurons,Retinal-cells,Skeletal-muscle-cells,Stromal-cells
chr2	218547611	218547612	ENSG00000144580	CNOT9	rs588182	CNS-glia,CNS-neurons,Erythroblasts,Metanephric-cells,Neuroendocrine-cells,PNS-glia,PNS-neurons,Retinal-cells,Skeletal-muscle-cells,Stromal-cells
chr2	218547807	218547808	ENSG00000144580	CNOT9	rs16859049	PNS-neurons,Skeletal-muscle-cells
chr2	218548782	218548783	ENSG00000144580	CNOT9	rs16859051	PNS-neurons,Skeletal-muscle-cells
chr2	218550738	218550739	ENSG00000144580	CNOT9	rs9784032	PNS-neurons,Skeletal-muscle-cells
chr2	218555970	218555971	ENSG00000144580	CNOT9	rs78324872	PNS-neurons,Skeletal-muscle-cells
chr2	218558208	218558209	ENSG00000144580	CNOT9	rs3901122	PNS-neurons
chr2	218558881	218558882	ENSG00000144580	CNOT9	rs642520	CNS-glia,CNS-neurons,Erythroblasts,Metanephric-cells,Neuroendocrine-cells,PNS-glia,PNS-neurons,Retinal-cells,Skeletal-muscle-cells,Stromal-cells
chr2	218559609	218559610	ENSG00000144580	CNOT9	rs75467213	PNS-neurons,Skeletal-muscle-cells
chr2	218559640	218559641	ENSG00000144580	CNOT9	rs576901	CNS-glia,CNS-neurons,Erythroblasts,Metanephric-cells,Neuroendocrine-cells,PNS-glia,PNS-neurons,Retinal-cells,Skeletal-muscle-cells,Stromal-cells
chr2	218562052	218562053	ENSG00000144580	CNOT9	rs7607261	PNS-neurons,Skeletal-muscle-cells
chr2	218562873	218562874	ENSG00000144580	CNOT9	rs593888	CNS-glia,CNS-neurons,Erythroblasts,Metanephric-cells,Neuroendocrine-cells,PNS-glia,PNS-neurons,Retinal-cells,Skeletal-muscle-cells,Stromal-cells
chr2	218564328	218564329	ENSG00000144580	CNOT9	rs490483	CNS-glia,CNS-neurons,Erythroblasts,Metanephric-cells,Neuroendocrine-cells,PNS-glia,PNS-neurons,Retinal-cells,Skeletal-muscle-cells,Stromal-cells
chr2	218564836	218564837	ENSG00000144580	CNOT9	rs75509739	PNS-neurons,Skeletal-muscle-cells
chr2	218567316	218567317	ENSG00000144580	CNOT9	rs581013	CNS-glia,CNS-neurons,Erythroblasts,Metanephric-cells,Neuroendocrine-cells,PNS-glia,PNS-neurons,Retinal-cells,Skeletal-muscle-cells,Stromal-cells
chr2	218567845	218567846	ENSG00000144580	CNOT9	rs496674	CNS-glia,CNS-neurons,Erythroblasts,Metanephric-cells,Neuroendocrine-cells,PNS-glia,PNS-neurons,Retinal-cells,Skeletal-muscle-cells,Stromal-cells
chr2	218568229	218568230	ENSG00000144580	CNOT9	rs500317	CNS-glia,CNS-neurons,Metanephric-cells,PNS-glia,Skeletal-muscle-cells
chr2	218568549	218568550	ENSG00000144580	CNOT9	rs524012	CNS-glia,CNS-neurons,Metanephric-cells,PNS-glia,Skeletal-muscle-cells
chr2	218568873	218568874	ENSG00000144580	CNOT9	rs526897	CNS-glia,CNS-neurons,Erythroblasts,Metanephric-cells,Neuroendocrine-cells,PNS-glia,PNS-neurons,Retinal-cells,Skeletal-muscle-cells,Stromal-cells
chr2	218569470	218569471	ENSG00000144580	CNOT9	rs532425	CNS-glia,CNS-neurons,Erythroblasts,Metanephric-cells,Neuroendocrine-cells,PNS-glia,PNS-neurons,Retinal-cells,Skeletal-muscle-cells,Stromal-cells
chr2	218569484	218569485	ENSG00000144580	CNOT9	rs532475	CNS-glia,CNS-neurons,Metanephric-cells,PNS-glia,Skeletal-muscle-cells
chr2	218572193	218572194	ENSG00000144580	CNOT9	rs111687088	PNS-neurons,Skeletal-muscle-cells
chr2	218572294	218572295	ENSG00000144580	CNOT9	rs113151164	PNS-neurons,Skeletal-muscle-cells
chr2	218572872	218572873	ENSG00000144580	CNOT9	rs523937	CNS-glia,CNS-neurons,Erythroblasts,Metanephric-cells,Neuroendocrine-cells,PNS-glia,PNS-neurons,Retinal-cells,Skeletal-muscle-cells,Stromal-cells
chr2	218573223	218573224	ENSG00000144580	CNOT9	rs4411687	CNS-glia,CNS-neurons,Metanephric-cells,PNS-glia,Skeletal-muscle-cells
chr2	218573635	218573636	ENSG00000144580	CNOT9	rs13427522	CNS-glia,CNS-neurons,Metanephric-cells,PNS-glia,Skeletal-muscle-cells
chr2	218575626	218575627	ENSG00000144580	CNOT9	rs113112327	PNS-neurons,Skeletal-muscle-cells
chr2	218576704	218576705	ENSG00000144580	CNOT9	rs647990	CNS-glia,CNS-neurons,Erythroblasts,Metanephric-cells,Neuroendocrine-cells,PNS-glia,PNS-neurons,Retinal-cells,Skeletal-muscle-cells,Stromal-cells
chr2	218576879	218576880	ENSG00000144580	CNOT9	rs486076	CNS-glia,CNS-neurons,Erythroblasts,Metanephric-cells,Neuroendocrine-cells,PNS-glia,PNS-neurons,Retinal-cells,Skeletal-muscle-cells,Stromal-cells
chr2	218578277	218578278	ENSG00000144580	CNOT9	rs562510	CNS-glia,CNS-neurons,Ductal-cells,Erythroblasts,Metanephric-cells,Neuroendocrine-cells,PNS-glia,PNS-neurons,Retinal-cells,Skeletal-muscle-cells,Stromal-cells
chr2	218581986	218581987	ENSG00000144580	CNOT9	rs9917229	PNS-neurons,Skeletal-muscle-cells
chr2	218588512	218588513	ENSG00000144580	CNOT9	rs673262	CNS-glia,CNS-neurons,Erythroblasts,Metanephric-cells,Neuroendocrine-cells,PNS-glia,PNS-neurons,Retinal-cells,Skeletal-muscle-cells,Stromal-cells
chr2	218590077	218590078	ENSG00000144580	CNOT9	rs629177	CNS-glia,CNS-neurons,Erythroblasts,Metanephric-cells,Neuroendocrine-cells,PNS-glia,PNS-neurons,Retinal-cells,Skeletal-muscle-cells,Stromal-cells
chr2	218591693	218591694	ENSG00000144580	CNOT9	rs601462	CNS-glia,CNS-neurons,Erythroblasts,Metanephric-cells,Neuroendocrine-cells,PNS-glia,PNS-neurons,Retinal-cells,Skeletal-muscle-cells,Stromal-cells
chr2	218593017	218593018	ENSG00000144580	CNOT9	rs585185	CNS-glia,CNS-neurons,Erythroblasts,Metanephric-cells,Neuroendocrine-cells,PNS-glia,PNS-neurons,Retinal-cells,Skeletal-muscle-cells,Stromal-cells
chr2	218597695	218597696	ENSG00000144580	CNOT9	rs620596	CNS-glia,CNS-neurons,Erythroblasts,Metanephric-cells,Neuroendocrine-cells,PNS-glia,PNS-neurons,Retinal-cells,Skeletal-muscle-cells,Stromal-cells
chr2	218597776	218597777	ENSG00000144580	CNOT9	rs2577761	CNS-glia,CNS-neurons,Erythroblasts,Metanephric-cells,Neuroendocrine-cells,PNS-glia,PNS-neurons,Retinal-cells,Skeletal-muscle-cells,Stromal-cells
chr2	218600348	218600349	ENSG00000144580	CNOT9	rs112152399	Ductal-cells,Skeletal-muscle-cells
chr2	218604080	218604081	ENSG00000144580	CNOT9	rs113588084	Ductal-cells,Skeletal-muscle-cells
chr2	218606733	218606734	ENSG00000144580	CNOT9	rs12620702	Metanephric-cells,PNS-neurons
chr2	218608009	218608010	ENSG00000144580	CNOT9	rs76608525	PNS-neurons,Skeletal-muscle-cells
chr2	218613469	218613470	ENSG00000144580	CNOT9	rs591573	CNS-glia,Metanephric-cells,PNS-glia,Stromal-cells
chr2	218617293	218617294	ENSG00000144580	CNOT9	rs62191565	CNS-glia,Erythroblasts,Metanephric-cells,PNS-glia,Retinal-cells,Stromal-cells
chr2	218678709	218678710	ENSG00000135912	TTLL4	rs2710251	Hepatoblasts
chr2	219218556	219218557	ENSG00000115657	ABCB6	rs1109866	CNS-neurons
chr2	219218730	219218731	ENSG00000115657	ABCB6	rs1109867	CNS-neurons
chr2	219221557	219221558	ENSG00000115657	ABCB6	rs9989854	CNS-neurons
chr2	219374599	219374600	ENSG00000123992	DNPEP	rs3821040	Hepatoblasts
chr2	219380925	219380926	ENSG00000123992	DNPEP	rs6753971	Hepatoblasts
chr2	219382918	219382919	ENSG00000123992	DNPEP	rs16825298	Hepatoblasts
chr2	219386103	219386104	ENSG00000123992	DNPEP	rs2271456	Hepatoblasts
chr2	219395410	219395411	ENSG00000123992	DNPEP	rs73991528	Hepatoblasts
chr2	219395923	219395924	ENSG00000123992	DNPEP	rs6707246	Hepatoblasts
chr2	219397301	219397302	ENSG00000123992	DNPEP	rs1567704	Hepatoblasts
chr2	219397475	219397476	ENSG00000123992	DNPEP	rs1567703	Hepatoblasts
chr2	219399650	219399651	ENSG00000123992	DNPEP	rs73991530	Hepatoblasts
chr2	219400733	219400734	ENSG00000123992	DNPEP	rs6436149	Hepatoblasts
chr2	219400886	219400887	ENSG00000123992	DNPEP	rs6436150	Hepatoblasts
chr2	219400976	219400977	ENSG00000123992	DNPEP	rs73991535	Hepatoblasts
chr2	219402604	219402605	ENSG00000123992	DNPEP	rs1512692	Hepatoblasts
chr2	219402789	219402790	ENSG00000123992	DNPEP	rs1512693	Hepatoblasts
chr2	219404042	219404043	ENSG00000123992	DNPEP	rs12466021	Hepatoblasts
chr2	219404206	219404207	ENSG00000123992	DNPEP	rs4674390	Hepatoblasts
chr2	219421419	219421420	ENSG00000123992	DNPEP	rs1058284	Hepatoblasts
chr2	219421823	219421824	ENSG00000123992	DNPEP	rs2854895	Hepatoblasts
chr2	219520727	219520728	ENSG00000144591	GMPPA	rs72969423	CNS-glia
chr2	219545465	219545466	ENSG00000124006	OBSL1	rs56351015	Stromal-cells
chr2	222608497	222608498	ENSG00000116120	FARSB	rs12476402	CNS-neurons
chr2	222635876	222635877	ENSG00000116120	FARSB	rs112165617	CNS-neurons
chr2	222661529	222661530	ENSG00000116120	FARSB	rs79087769	CNS-neurons
chr2	222676079	222676080	ENSG00000116120	FARSB	rs60237282	CNS-neurons
chr2	227140897	227140898	ENSG00000169031	COL4A3	rs7582138	PNS-glia
chr2	227318790	227318791	ENSG00000168958	MFF	rs6436679	Acinar-cells
chr2	227320827	227320828	ENSG00000168958	MFF	rs11687981	Acinar-cells
chr2	227322252	227322253	ENSG00000168958	MFF	rs4675166	Acinar-cells
chr2	227324776	227324777	ENSG00000168958	MFF	rs7559435	Acinar-cells
chr2	227325285	227325286	ENSG00000168958	MFF	rs7562498	Acinar-cells
chr2	227328168	227328169	ENSG00000168958	MFF	rs1994	Acinar-cells
chr2	227331046	227331047	ENSG00000168958	MFF	rs77017294	Acinar-cells
chr2	227331870	227331871	ENSG00000168958	MFF	rs79687555	Acinar-cells
chr2	227338627	227338628	ENSG00000168958	MFF	rs78729716	Acinar-cells
chr2	227340718	227340719	ENSG00000168958	MFF	rs79662850	Acinar-cells
chr2	227340726	227340727	ENSG00000168958	MFF	rs76718334	Acinar-cells
chr2	227340946	227340947	ENSG00000168958	MFF	rs77216553	Acinar-cells
chr2	227341732	227341733	ENSG00000168958	MFF	rs80061985	Acinar-cells
chr2	227341800	227341801	ENSG00000168958	MFF	rs6748746	Acinar-cells
chr2	227342908	227342909	ENSG00000168958	MFF	rs6738078	Acinar-cells
chr2	227344629	227344630	ENSG00000168958	MFF	rs10175946	Acinar-cells
chr2	227348235	227348236	ENSG00000168958	MFF	rs11892173	Acinar-cells
chr2	227349121	227349122	ENSG00000168958	MFF	rs1132575	Acinar-cells,CNS-neurons,Ductal-cells
chr2	227351899	227351900	ENSG00000168958	MFF	rs73994254	Acinar-cells,CNS-neurons,Ductal-cells
chr2	227352275	227352276	ENSG00000168958	MFF	rs73997104	Acinar-cells,CNS-neurons,Ductal-cells
chr2	227355444	227355445	ENSG00000168958	MFF	rs58426936	Acinar-cells
chr2	227355571	227355572	ENSG00000168958	MFF	rs56310237	Acinar-cells
chr2	227356140	227356141	ENSG00000168958	MFF	rs60622360	Acinar-cells
chr2	227357008	227357009	ENSG00000168958	MFF	rs74713223	Acinar-cells,CNS-neurons,Ductal-cells
chr2	227361799	227361800	ENSG00000168958	MFF	rs10445740	Acinar-cells
chr2	227361824	227361825	ENSG00000168958	MFF	rs73090123	Acinar-cells,Ductal-cells
chr2	227362343	227362344	ENSG00000168958	MFF	rs56318862	Acinar-cells,CNS-neurons,Ductal-cells
chr2	227362377	227362378	ENSG00000168958	MFF	rs4428010	Acinar-cells
chr2	227364736	227364737	ENSG00000168958	MFF	rs73997109	Acinar-cells,CNS-neurons,Ductal-cells
chr2	227367494	227367495	ENSG00000168958	MFF	rs4438464	Acinar-cells
chr2	227368269	227368270	ENSG00000168958	MFF	rs58657952	Acinar-cells
chr2	227368836	227368837	ENSG00000168958	MFF	rs10933181	Acinar-cells
chr2	229878970	229878971	ENSG00000153832	FBXO36	rs831373	CNS-neurons
chr2	229917207	229917208	ENSG00000153832	FBXO36	rs2433734	CNS-neurons
chr2	229938052	229938053	ENSG00000153832	FBXO36	rs553536	CNS-neurons
chr2	230290697	230290698	ENSG00000185404	SP140L	rs3820976	Ciliated-epithelial-cells
chr2	230330372	230330373	ENSG00000185404	SP140L	rs72495166	CNS-neurons,Ciliated-epithelial-cells
chr2	230333040	230333041	ENSG00000185404	SP140L	rs6732442	CNS-neurons,Ciliated-epithelial-cells
chr2	230333406	230333407	ENSG00000185404	SP140L	rs11900220	CNS-neurons,Ciliated-epithelial-cells
chr2	230333898	230333899	ENSG00000185404	SP140L	rs1579396	CNS-neurons,Ciliated-epithelial-cells
chr2	230334317	230334318	ENSG00000185404	SP140L	rs11896138	CNS-neurons,Ciliated-epithelial-cells
chr2	230334352	230334353	ENSG00000185404	SP140L	rs67864003	CNS-neurons,Ciliated-epithelial-cells
chr2	230342880	230342881	ENSG00000185404	SP140L	rs73110329	CNS-neurons,Ciliated-epithelial-cells
chr2	230343861	230343862	ENSG00000185404	SP140L	rs77543518	CNS-neurons,Ciliated-epithelial-cells
chr2	230349416	230349417	ENSG00000185404	SP140L	rs73110342	CNS-neurons,Ciliated-epithelial-cells
chr2	230356536	230356537	ENSG00000185404	SP140L	rs4972950	CNS-neurons,Ciliated-epithelial-cells
chr2	233236236	233236237	ENSG00000085978	ATG16L1	rs930449	Goblet-cells
chr2	240531317	240531318	ENSG00000144504	ANKMY1	rs7607996	PNS-glia
chr2	240816277	240816278	ENSG00000130294	KIF1A	rs4676355	Metanephric-cells
chr2	240817589	240817590	ENSG00000130294	KIF1A	rs62187846	Metanephric-cells
chr2	240817931	240817932	ENSG00000130294	KIF1A	rs6725635	Metanephric-cells
chr2	240819819	240819820	ENSG00000130294	KIF1A	rs79612768	Metanephric-cells
chr2	240820741	240820742	ENSG00000130294	KIF1A	rs75259780	Metanephric-cells
chr2	240825662	240825663	ENSG00000130294	KIF1A	rs4676421	Metanephric-cells
chr2	240826146	240826147	ENSG00000130294	KIF1A	rs4676419	Metanephric-cells
chr2	240829863	240829864	ENSG00000130294	KIF1A	rs4234121	Metanephric-cells
chr2	240831525	240831526	ENSG00000130294	KIF1A	rs4676347	Metanephric-cells
chr2	240835806	240835807	ENSG00000130294	KIF1A	rs12616986	Metanephric-cells
chr2	240835808	240835809	ENSG00000130294	KIF1A	rs12620706	Metanephric-cells
chr2	240838566	240838567	ENSG00000130294	KIF1A	rs6437369	Metanephric-cells
chr2	241052669	241052670	ENSG00000122085	MTERF4	rs117497419	CNS-glia
chr2	241082622	241082623	ENSG00000122085	MTERF4	rs1859925	CNS-glia,CNS-neurons
chr2	241082695	241082696	ENSG00000122085	MTERF4	rs1859926	CNS-glia,CNS-neurons
chr2	241088510	241088511	ENSG00000122085	MTERF4	rs2067987	CNS-glia,CNS-neurons
chr2	241094280	241094281	ENSG00000122085	MTERF4	rs57117519	CNS-glia,CNS-neurons
chr2	241118522	241118523	ENSG00000122085	MTERF4	rs6727821	Retinal-cells
chr2	241118837	241118838	ENSG00000122085	MTERF4	rs13402596	Retinal-cells
chr2	241119256	241119257	ENSG00000122085	MTERF4	rs3771352	Retinal-cells
chr2	241119758	241119759	ENSG00000122085	MTERF4	rs11893543	Retinal-cells
chr2	241121385	241121386	ENSG00000122085	MTERF4	rs12622511	Retinal-cells
chr2	241121466	241121467	ENSG00000122085	MTERF4	rs12622520	Retinal-cells
chr2	241123934	241123935	ENSG00000122085	MTERF4	rs13385610	Retinal-cells
chr2	241125471	241125472	ENSG00000122085	MTERF4	rs150538020	Retinal-cells
chr2	241306472	241306473	ENSG00000006607	FARP2	rs7603125	Metanephric-cells,Stromal-cells
chr2	241311953	241311954	ENSG00000006607	FARP2	rs4488659	Metanephric-cells,Stromal-cells
chr2	241343655	241343656	ENSG00000006607	FARP2	rs6750169	Metanephric-cells
chr2	241368623	241368624	ENSG00000006607	FARP2	rs7560216	Metanephric-cells
chr2	241378536	241378537	ENSG00000006607	FARP2	rs6728083	Metanephric-cells
chr2	241381610	241381611	ENSG00000006607	FARP2	rs3771553	Metanephric-cells
chr2	241386907	241386908	ENSG00000006607	FARP2	rs3771557	Metanephric-cells
chr2	241390776	241390777	ENSG00000006607	FARP2	rs1532788	Metanephric-cells
chr2	241575890	241575891	ENSG00000176720	BOK	rs12623749	Ductal-cells
chr2	241773454	241773455	ENSG00000180902	D2HGDH	rs7563672	Goblet-cells
chr20	1120025	1120026	ENSG00000125818	PSMF1	rs3787573	Ductal-cells
chr20	1123653	1123654	ENSG00000125818	PSMF1	rs6032895	Ductal-cells
chr20	1127478	1127479	ENSG00000125818	PSMF1	rs6514113	Ductal-cells
chr20	1130970	1130971	ENSG00000125818	PSMF1	rs2143226	Ductal-cells
chr20	2659841	2659842	ENSG00000101365	IDH3B	rs6115368	Retinal-cells
chr20	2688109	2688110	ENSG00000101365	IDH3B	rs78367681	Metanephric-cells
chr20	2688114	2688115	ENSG00000101365	IDH3B	rs113258930	Metanephric-cells
chr20	3204666	3204667	ENSG00000125877	ITPA	rs11699145	PNS-glia
chr20	3213246	3213247	ENSG00000125877	ITPA	rs7270101	PNS-glia,Squamous-epithelial-cells
chr20	3240640	3240641	ENSG00000125877	ITPA	rs10211730	Goblet-cells
chr20	3240736	3240737	ENSG00000125877	ITPA	rs11906500	Goblet-cells
chr20	3240929	3240930	ENSG00000125877	ITPA	rs6107262	Goblet-cells
chr20	4028938	4028939	ENSG00000101236	RNF24	rs56123361	Cardiomyocytes
chr20	4030870	4030871	ENSG00000101236	RNF24	rs73590410	Cardiomyocytes
chr20	4030977	4030978	ENSG00000101236	RNF24	rs73590411	Cardiomyocytes
chr20	4031023	4031024	ENSG00000101236	RNF24	rs77666865	Cardiomyocytes
chr20	4031592	4031593	ENSG00000101236	RNF24	rs58663629	Cardiomyocytes
chr20	5078144	5078145	ENSG00000089063	TMEM230	rs6084985	PNS-glia
chr20	5078622	5078623	ENSG00000089063	TMEM230	rs6084986	PNS-glia
chr20	5734546	5734547	ENSG00000171984	SHLD1	rs6053640	PNS-glia
chr20	5735699	5735700	ENSG00000171984	SHLD1	rs13041685	Metanephric-cells,PNS-glia
chr20	5737362	5737363	ENSG00000171984	SHLD1	rs16991226	PNS-glia
chr20	5737946	5737947	ENSG00000171984	SHLD1	rs62205315	PNS-glia
chr20	5738823	5738824	ENSG00000171984	SHLD1	rs11699242	Ciliated-epithelial-cells,PNS-glia,Retinal-cells
chr20	5739325	5739326	ENSG00000171984	SHLD1	rs11696667	PNS-glia
chr20	5739402	5739403	ENSG00000171984	SHLD1	rs6038265	PNS-glia
chr20	5739751	5739752	ENSG00000171984	SHLD1	rs35099639	Ciliated-epithelial-cells,PNS-glia,Retinal-cells
chr20	5740201	5740202	ENSG00000171984	SHLD1	rs6116930	Ciliated-epithelial-cells,PNS-glia,Retinal-cells
chr20	10026394	10026395	ENSG00000132623	ANKEF1	rs78419965	CNS-neurons,Ductal-cells
chr20	10026771	10026772	ENSG00000132623	ANKEF1	rs6118857	Ductal-cells
chr20	10027186	10027187	ENSG00000132623	ANKEF1	rs7271000	CNS-neurons,Ductal-cells
chr20	10027740	10027741	ENSG00000132623	ANKEF1	rs7271206	CNS-neurons,Ductal-cells
chr20	10032320	10032321	ENSG00000132623	ANKEF1	rs6118863	CNS-neurons,Ductal-cells,PNS-glia
chr20	10032348	10032349	ENSG00000132623	ANKEF1	rs6118864	CNS-neurons,Ductal-cells
chr20	10035558	10035559	ENSG00000132623	ANKEF1	rs6057110	CNS-neurons,Ductal-cells,PNS-glia
chr20	17980756	17980757	ENSG00000125871	MGME1	rs6105854	PNS-neurons
chr20	18042730	18042731	ENSG00000125850	OVOL2	rs12625353	CNS-neurons
chr20	18043171	18043172	ENSG00000125850	OVOL2	rs12625384	CNS-neurons
chr20	18174346	18174347	ENSG00000232838	PET117	rs56001239	Metanephric-cells
chr20	18174347	18174348	ENSG00000232838	PET117	rs55872108	Metanephric-cells
chr20	20050790	20050791	ENSG00000101343	CRNKL1	rs62200275	CNS-glia
chr20	20050987	20050988	ENSG00000101343	CRNKL1	rs16981480	CNS-glia
chr20	20051022	20051023	ENSG00000101343	CRNKL1	rs16981483	CNS-glia
chr20	20051074	20051075	ENSG00000101343	CRNKL1	rs6132265	CNS-glia
chr20	20070880	20070881	ENSG00000101343	CRNKL1	rs61746667	CNS-glia
chr20	23650123	23650124	ENSG00000101439	CST3	rs2104005	PNS-glia
chr20	23751655	23751656	ENSG00000170373	CST1	rs142304052	Goblet-cells
chr20	23751923	23751924	ENSG00000170373	CST1	rs115674723	Goblet-cells
chr20	25261032	25261033	ENSG00000100994	PYGB	rs7274104	PNS-glia
chr20	25278563	25278564	ENSG00000100994	PYGB	rs2261109	PNS-glia
chr20	25279170	25279171	ENSG00000100994	PYGB	rs2261115	PNS-glia
chr20	25279273	25279274	ENSG00000100994	PYGB	rs2261698	PNS-glia
chr20	25280004	25280005	ENSG00000100994	PYGB	rs2261720	PNS-glia
chr20	25280294	25280295	ENSG00000100994	PYGB	rs2227890	PNS-glia
chr20	25281147	25281148	ENSG00000100994	PYGB	rs2261747	PNS-glia
chr20	25281654	25281655	ENSG00000100994	PYGB	rs2261753	PNS-glia
chr20	25281759	25281760	ENSG00000100994	PYGB	rs2261784	PNS-glia
chr20	25281766	25281767	ENSG00000100994	PYGB	rs2261785	PNS-glia
chr20	25282152	25282153	ENSG00000100994	PYGB	rs2261790	PNS-glia
chr20	25282425	25282426	ENSG00000100994	PYGB	rs2261794	PNS-glia
chr20	25282499	25282500	ENSG00000100994	PYGB	rs2261795	PNS-glia
chr20	25282640	25282641	ENSG00000100994	PYGB	rs75255003	PNS-glia
chr20	25283011	25283012	ENSG00000100994	PYGB	rs2145126	PNS-glia
chr20	25284027	25284028	ENSG00000100994	PYGB	rs2257705	PNS-glia
chr20	25284177	25284178	ENSG00000100994	PYGB	rs2227892	PNS-glia
chr20	25284273	25284274	ENSG00000100994	PYGB	rs2257712	PNS-glia
chr20	25284917	25284918	ENSG00000100994	PYGB	rs2257461	PNS-glia
chr20	25285235	25285236	ENSG00000100994	PYGB	rs2257464	PNS-glia
chr20	25285347	25285348	ENSG00000100994	PYGB	rs2257233	PNS-glia
chr20	25287256	25287257	ENSG00000100994	PYGB	rs1077889	PNS-glia
chr20	25288283	25288284	ENSG00000100994	PYGB	rs3002702	PNS-glia
chr20	25288993	25288994	ENSG00000100994	PYGB	rs2257982	PNS-glia
chr20	25289106	25289107	ENSG00000100994	PYGB	rs2257985	PNS-glia
chr20	25289366	25289367	ENSG00000100994	PYGB	rs2257988	PNS-glia
chr20	25289702	25289703	ENSG00000100994	PYGB	rs2257991	PNS-glia
chr20	25290449	25290450	ENSG00000100994	PYGB	rs2257432	PNS-glia
chr20	25290689	25290690	ENSG00000100994	PYGB	rs2258066	PNS-glia
chr20	25291686	25291687	ENSG00000100994	PYGB	rs2258135	PNS-glia
chr20	25291853	25291854	ENSG00000100994	PYGB	rs2258201	PNS-glia
chr20	25291996	25291997	ENSG00000100994	PYGB	rs2474777	PNS-glia
chr20	25292798	25292799	ENSG00000100994	PYGB	rs2258563	PNS-glia
chr20	25293681	25293682	ENSG00000100994	PYGB	rs2258617	PNS-glia
chr20	25295253	25295254	ENSG00000100994	PYGB	rs2257420	PNS-glia
chr20	25295660	25295661	ENSG00000100994	PYGB	rs1130694	PNS-glia
chr20	25295706	25295707	ENSG00000100994	PYGB	rs2258728	PNS-glia
chr20	25296043	25296044	ENSG00000100994	PYGB	rs2258769	PNS-glia
chr20	25297624	25297625	ENSG00000100994	PYGB	rs7018	PNS-glia
chr20	25297641	25297642	ENSG00000100994	PYGB	rs7019	PNS-glia
chr20	25297963	25297964	ENSG00000100994	PYGB	rs7020	PNS-glia
chr20	25358190	25358191	ENSG00000100997	ABHD12	rs78198846	CNS-glia
chr20	25375773	25375774	ENSG00000100997	ABHD12	rs6107032	CNS-glia
chr20	25431055	25431056	ENSG00000100997	ABHD12	rs74936049	CNS-glia
chr20	25655914	25655915	ENSG00000130684	ZNF337	rs6050763	Retinal-cells
chr20	25657943	25657944	ENSG00000130684	ZNF337	rs6050765	Retinal-cells
chr20	25658533	25658534	ENSG00000130684	ZNF337	rs73341365	CNS-neurons,Retinal-cells
chr20	25659260	25659261	ENSG00000130684	ZNF337	rs6050767	CNS-neurons,Retinal-cells
chr20	25660803	25660804	ENSG00000130684	ZNF337	rs60963943	Retinal-cells
chr20	25664319	25664320	ENSG00000130684	ZNF337	rs6050775	Retinal-cells
chr20	25665847	25665848	ENSG00000130684	ZNF337	rs77415996	CNS-glia,PNS-glia,Retinal-cells
chr20	25670920	25670921	ENSG00000130684	ZNF337	rs115475072	CNS-glia,PNS-glia,Retinal-cells
chr20	25674384	25674385	ENSG00000130684	ZNF337	rs1076690	CNS-neurons,Retinal-cells
chr20	25677451	25677452	ENSG00000130684	ZNF337	rs981440	Retinal-cells
chr20	25681079	25681080	ENSG00000130684	ZNF337	rs3764695	Retinal-cells
chr20	25682284	25682285	ENSG00000130684	ZNF337	rs73341397	Retinal-cells
chr20	25684067	25684068	ENSG00000130684	ZNF337	rs141200870	Retinal-cells
chr20	25686100	25686101	ENSG00000130684	ZNF337	rs926487	Retinal-cells
chr20	25688367	25688368	ENSG00000130684	ZNF337	rs6050789	Retinal-cells
chr20	25688931	25688932	ENSG00000130684	ZNF337	rs73343217	Retinal-cells
chr20	25692699	25692700	ENSG00000130684	ZNF337	rs6037195	PNS-glia,Retinal-cells
chr20	25692711	25692712	ENSG00000130684	ZNF337	rs6037196	CNS-neurons,PNS-glia
chr20	25692772	25692773	ENSG00000130684	ZNF337	rs6050793	PNS-glia,Retinal-cells
chr20	25698183	25698184	ENSG00000130684	ZNF337	rs73343255	PNS-glia,Retinal-cells
chr20	25700567	25700568	ENSG00000130684	ZNF337	rs6050799	PNS-glia,Retinal-cells
chr20	25700879	25700880	ENSG00000130684	ZNF337	rs6050801	CNS-neurons,PNS-glia
chr20	25701485	25701486	ENSG00000130684	ZNF337	rs147249804	CNS-neurons,PNS-glia
chr20	25702063	25702064	ENSG00000130684	ZNF337	rs148571883	CNS-neurons,PNS-glia
chr20	25702290	25702291	ENSG00000130684	ZNF337	rs6050802	PNS-glia,Retinal-cells
chr20	25702990	25702991	ENSG00000130684	ZNF337	rs6037205	PNS-glia,Retinal-cells
chr20	25703891	25703892	ENSG00000130684	ZNF337	rs143934388	CNS-neurons,PNS-glia
chr20	25704722	25704723	ENSG00000130684	ZNF337	rs6050805	CNS-neurons,PNS-glia
chr20	25705872	25705873	ENSG00000130684	ZNF337	rs6050807	PNS-glia,Retinal-cells
chr20	25707364	25707365	ENSG00000130684	ZNF337	rs6037206	CNS-neurons,PNS-glia
chr20	25708367	25708368	ENSG00000130684	ZNF337	rs73343292	CNS-neurons,PNS-glia
chr20	25709495	25709496	ENSG00000130684	ZNF337	rs6050813	CNS-glia,PNS-glia,Retinal-cells
chr20	25709673	25709674	ENSG00000130684	ZNF337	rs6037208	PNS-glia,Retinal-cells
chr20	25711452	25711453	ENSG00000130684	ZNF337	rs6050816	Retinal-cells
chr20	25712870	25712871	ENSG00000130684	ZNF337	rs79176317	CNS-glia,PNS-glia,Retinal-cells
chr20	25717889	25717890	ENSG00000130684	ZNF337	rs6050832	CNS-glia,PNS-glia,Retinal-cells
chr20	25719304	25719305	ENSG00000130684	ZNF337	rs6037212	CNS-glia,PNS-glia,Retinal-cells
chr20	25719656	25719657	ENSG00000130684	ZNF337	rs6050835	PNS-glia,Retinal-cells
chr20	25720134	25720135	ENSG00000130684	ZNF337	rs6037217	PNS-glia,Retinal-cells
chr20	25720427	25720428	ENSG00000130684	ZNF337	rs6050838	PNS-glia,Retinal-cells
chr20	25720833	25720834	ENSG00000130684	ZNF337	rs6050841	PNS-glia,Retinal-cells
chr20	25721560	25721561	ENSG00000130684	ZNF337	rs4113659	PNS-glia,Retinal-cells
chr20	25721937	25721938	ENSG00000130684	ZNF337	rs4113662	PNS-glia,Retinal-cells
chr20	25722119	25722120	ENSG00000130684	ZNF337	rs6050846	PNS-glia,Retinal-cells
chr20	25722578	25722579	ENSG00000130684	ZNF337	rs6050847	PNS-glia,Retinal-cells
chr20	25722631	25722632	ENSG00000130684	ZNF337	rs6050848	PNS-glia,Retinal-cells
chr20	25724099	25724100	ENSG00000130684	ZNF337	rs4574179	PNS-glia,Retinal-cells
chr20	25724507	25724508	ENSG00000130684	ZNF337	rs4113658	PNS-glia,Retinal-cells
chr20	25724878	25724879	ENSG00000130684	ZNF337	rs4098824	PNS-glia,Retinal-cells
chr20	25725252	25725253	ENSG00000130684	ZNF337	rs6050851	PNS-glia,Retinal-cells
chr20	25726044	25726045	ENSG00000130684	ZNF337	rs73345232	PNS-glia,Retinal-cells
chr20	25727683	25727684	ENSG00000130684	ZNF337	rs4368405	CNS-neurons,PNS-glia
chr20	25727791	25727792	ENSG00000130684	ZNF337	rs4318454	CNS-neurons,PNS-glia
chr20	25728122	25728123	ENSG00000130684	ZNF337	rs6050854	PNS-glia,Retinal-cells
chr20	25728437	25728438	ENSG00000130684	ZNF337	rs9753575	PNS-glia,Retinal-cells
chr20	25729249	25729250	ENSG00000130684	ZNF337	rs142407528	PNS-glia,Retinal-cells
chr20	25732824	25732825	ENSG00000130684	ZNF337	rs6037222	CNS-neurons,PNS-glia
chr20	25735822	25735823	ENSG00000130684	ZNF337	rs73345249	PNS-glia
chr20	25737844	25737845	ENSG00000130684	ZNF337	rs8116474	PNS-glia
chr20	25737977	25737978	ENSG00000130684	ZNF337	rs8122589	PNS-glia
chr20	25738884	25738885	ENSG00000130684	ZNF337	rs9941769	PNS-glia
chr20	25739765	25739766	ENSG00000130684	ZNF337	rs73345259	PNS-glia
chr20	25742555	25742556	ENSG00000130684	ZNF337	rs8121648	PNS-glia
chr20	25742995	25742996	ENSG00000130684	ZNF337	rs12106173	PNS-glia
chr20	25745397	25745398	ENSG00000130684	ZNF337	rs16988014	PNS-glia
chr20	25746380	25746381	ENSG00000130684	ZNF337	rs8116267	PNS-glia
chr20	34330367	34330368	ENSG00000101444	AHCY	rs73902618	Ciliated-epithelial-cells
chr20	34907706	34907707	ENSG00000100983	GSS	rs7266550	Acinar-cells,Ductal-cells,Retinal-cells
chr20	34911248	34911249	ENSG00000100983	GSS	rs2378293	Acinar-cells,Ductal-cells,Retinal-cells
chr20	34912441	34912442	ENSG00000100983	GSS	rs3787214	Acinar-cells,Ductal-cells,Retinal-cells
chr20	34912574	34912575	ENSG00000100983	GSS	rs2378294	Acinar-cells,Ductal-cells,Retinal-cells
chr20	34918133	34918134	ENSG00000100983	GSS	rs6088646	Acinar-cells,Ductal-cells,Retinal-cells
chr20	34918596	34918597	ENSG00000100983	GSS	rs6120763	Acinar-cells,Ductal-cells,Retinal-cells
chr20	34919160	34919161	ENSG00000100983	GSS	rs2076667	Acinar-cells,Retinal-cells
chr20	34920784	34920785	ENSG00000100983	GSS	rs3746450	Acinar-cells,Ductal-cells,Retinal-cells
chr20	34921022	34921023	ENSG00000100983	GSS	rs10485507	Ductal-cells,PNS-glia,Retinal-cells
chr20	34921471	34921472	ENSG00000100983	GSS	rs3818273	Acinar-cells,Ductal-cells,Retinal-cells
chr20	34922858	34922859	ENSG00000100983	GSS	rs6087649	Acinar-cells,Ductal-cells,Retinal-cells
chr20	34923023	34923024	ENSG00000100983	GSS	rs8119110	Ductal-cells,PNS-glia,Retinal-cells
chr20	34924432	34924433	ENSG00000100983	GSS	rs4911449	Acinar-cells,Ductal-cells,Retinal-cells
chr20	34924662	34924663	ENSG00000100983	GSS	rs4911451	Acinar-cells,Retinal-cells
chr20	34926661	34926662	ENSG00000100983	GSS	rs6088650	Acinar-cells,Ductal-cells,Retinal-cells
chr20	34928267	34928268	ENSG00000100983	GSS	rs725521	Acinar-cells,Ductal-cells,Retinal-cells
chr20	34929207	34929208	ENSG00000100983	GSS	rs8124933	Ductal-cells,PNS-glia,Retinal-cells
chr20	34930549	34930550	ENSG00000100983	GSS	rs6087651	Acinar-cells,Retinal-cells
chr20	34932517	34932518	ENSG00000100983	GSS	rs6088653	Acinar-cells,Ductal-cells,Retinal-cells
chr20	34932998	34932999	ENSG00000100983	GSS	rs6087652	Acinar-cells,Retinal-cells
chr20	34934338	34934339	ENSG00000100983	GSS	rs6087654	Acinar-cells,Retinal-cells
chr20	34935065	34935066	ENSG00000100983	GSS	rs6119545	Acinar-cells,Retinal-cells
chr20	34935717	34935718	ENSG00000100983	GSS	rs17092180	Ductal-cells,PNS-glia,Retinal-cells
chr20	34939179	34939180	ENSG00000100983	GSS	rs4911452	Acinar-cells,Ductal-cells,Retinal-cells
chr20	34940034	34940035	ENSG00000100983	GSS	rs6088655	Acinar-cells,Retinal-cells
chr20	35053036	35053037	ENSG00000100991	TRPC4AP	rs6058165	Ciliated-epithelial-cells
chr20	35055452	35055453	ENSG00000100991	TRPC4AP	rs4142034	Ciliated-epithelial-cells
chr20	35060435	35060436	ENSG00000100991	TRPC4AP	rs2180849	Ciliated-epithelial-cells
chr20	35060629	35060630	ENSG00000100991	TRPC4AP	rs6060193	Ciliated-epithelial-cells
chr20	35065813	35065814	ENSG00000100991	TRPC4AP	rs6060196	Ciliated-epithelial-cells
chr20	35067504	35067505	ENSG00000100991	TRPC4AP	rs2180850	Ciliated-epithelial-cells
chr20	35068009	35068010	ENSG00000100991	TRPC4AP	rs6060201	Ciliated-epithelial-cells
chr20	35071318	35071319	ENSG00000100991	TRPC4AP	rs4911464	Ciliated-epithelial-cells
chr20	35083052	35083053	ENSG00000100991	TRPC4AP	rs4911465	Ciliated-epithelial-cells
chr20	35090330	35090331	ENSG00000100991	TRPC4AP	rs6060217	Ciliated-epithelial-cells
chr20	35182683	35182684	ENSG00000125966	MMP24	rs6060285	Acinar-cells
chr20	35190630	35190631	ENSG00000125966	MMP24	rs633198	Acinar-cells
chr20	35268823	35268824	ENSG00000126005	MMP24OS	rs2425038	Ductal-cells,PNS-glia
chr20	35269740	35269741	ENSG00000125966	MMP24	rs2275274	Acinar-cells,PNS-glia
chr20	35269907	35269908	ENSG00000126005	MMP24OS	rs2254207	Acinar-cells
chr20	35270968	35270969	ENSG00000126005	MMP24OS	rs6058218	Acinar-cells
chr20	35271460	35271461	ENSG00000125966	MMP24	rs6058220	Acinar-cells,PNS-glia
chr20	35274100	35274101	ENSG00000126005	MMP24OS	rs639763	Acinar-cells,CNS-glia,CNS-neurons,Cardiomyocytes,Ciliated-epithelial-cells,Ductal-cells,Mesangial-cells,Metanephric-cells,Neuroendocrine-cells,PNS-glia,Retinal-cells,Skeletal-muscle-cells
chr20	35275829	35275830	ENSG00000126005	MMP24OS	rs6060341	Acinar-cells,CNS-glia,CNS-neurons,Ciliated-epithelial-cells,Ductal-cells,Mesangial-cells,Metanephric-cells,Neuroendocrine-cells,PNS-glia,PNS-neurons,Retinal-cells,Skeletal-muscle-cells
chr20	35277784	35277785	ENSG00000126005	MMP24OS	rs76468371	Acinar-cells,CNS-glia,CNS-neurons,Cardiomyocytes,Ciliated-epithelial-cells,Ductal-cells,Mesangial-cells,Metanephric-cells,Neuroendocrine-cells,PNS-glia,Retinal-cells,Skeletal-muscle-cells
chr20	35278091	35278092	ENSG00000126005	MMP24OS	rs2425042	Acinar-cells,CNS-glia,CNS-neurons,Cardiomyocytes,Ciliated-epithelial-cells,Ductal-cells,Mesangial-cells,Metanephric-cells,Neuroendocrine-cells,PNS-glia,Retinal-cells,Skeletal-muscle-cells
chr20	35278224	35278225	ENSG00000126005	MMP24OS	rs591590	Acinar-cells,CNS-glia,CNS-neurons,Ciliated-epithelial-cells,Ductal-cells,Mesangial-cells,Metanephric-cells,Neuroendocrine-cells,PNS-glia,PNS-neurons,Retinal-cells,Skeletal-muscle-cells
chr20	35278225	35278226	ENSG00000126005	MMP24OS	rs627106	Acinar-cells,CNS-glia,CNS-neurons,Ciliated-epithelial-cells,Ductal-cells,Mesangial-cells,Metanephric-cells,Neuroendocrine-cells,PNS-glia,PNS-neurons,Retinal-cells,Skeletal-muscle-cells
chr20	35278949	35278950	ENSG00000126005	MMP24OS	rs7004	Acinar-cells,CNS-glia,CNS-neurons,Cardiomyocytes,Ciliated-epithelial-cells,Ductal-cells,Mesangial-cells,Metanephric-cells,Neuroendocrine-cells,PNS-glia,Retinal-cells,Skeletal-muscle-cells
chr20	35279444	35279445	ENSG00000126005	MMP24OS	rs2297789	Acinar-cells,CNS-glia,CNS-neurons,Ciliated-epithelial-cells,Ductal-cells,Mesangial-cells,Metanephric-cells,Neuroendocrine-cells,PNS-glia,PNS-neurons,Retinal-cells,Skeletal-muscle-cells
chr20	35281363	35281364	ENSG00000126005	MMP24OS	rs8117162	Acinar-cells,CNS-glia,CNS-neurons,Ciliated-epithelial-cells,Ductal-cells,Mesangial-cells,Metanephric-cells,Neuroendocrine-cells,PNS-glia,PNS-neurons,Retinal-cells,Skeletal-muscle-cells
chr20	35281497	35281498	ENSG00000126005	MMP24OS	rs6119595	PNS-glia
chr20	35281931	35281932	ENSG00000126005	MMP24OS	rs2425044	Acinar-cells,CNS-glia,CNS-neurons,Ciliated-epithelial-cells,Ductal-cells,Mesangial-cells,Metanephric-cells,Neuroendocrine-cells,PNS-glia,Retinal-cells,Skeletal-muscle-cells
chr20	35282020	35282021	ENSG00000126005	MMP24OS	rs2425045	PNS-glia
chr20	35282249	35282250	ENSG00000126005	MMP24OS	rs6120889	Acinar-cells,CNS-glia,CNS-neurons,Ciliated-epithelial-cells,Ductal-cells,Mesangial-cells,Metanephric-cells,Neuroendocrine-cells,PNS-glia,PNS-neurons,Retinal-cells,Skeletal-muscle-cells
chr20	35283506	35283507	ENSG00000126005	MMP24OS	rs932562	Acinar-cells,CNS-glia,CNS-neurons,Ciliated-epithelial-cells,Ductal-cells,Mesangial-cells,Metanephric-cells,PNS-glia,PNS-neurons,Retinal-cells
chr20	35283857	35283858	ENSG00000126005	MMP24OS	rs2425046	CNS-neurons,Metanephric-cells
chr20	35283871	35283872	ENSG00000126005	MMP24OS	rs2425047	Acinar-cells,CNS-glia,CNS-neurons,Ciliated-epithelial-cells,Ductal-cells,Mesangial-cells,Metanephric-cells,PNS-glia,PNS-neurons,Retinal-cells
chr20	35284507	35284508	ENSG00000126005	MMP24OS	rs2275275	Acinar-cells,CNS-glia,CNS-neurons,Ciliated-epithelial-cells,Ductal-cells,Mesangial-cells,Metanephric-cells,PNS-glia,PNS-neurons,Retinal-cells
chr20	35286916	35286917	ENSG00000126005	MMP24OS	rs2425049	Acinar-cells
chr20	35291402	35291403	ENSG00000126005	MMP24OS	rs6579227	CNS-neurons,Metanephric-cells,Retinal-cells
chr20	35291674	35291675	ENSG00000126005	MMP24OS	rs2425050	Acinar-cells,CNS-glia,CNS-neurons,Ductal-cells,Metanephric-cells,PNS-glia,Retinal-cells,Skeletal-muscle-cells
chr20	35292742	35292743	ENSG00000126005	MMP24OS	rs8120559	Acinar-cells,Ciliated-epithelial-cells
chr20	35293970	35293971	ENSG00000126005	MMP24OS	rs6058224	Acinar-cells
chr20	35294016	35294017	ENSG00000126005	MMP24OS	rs2425053	Acinar-cells
chr20	35570463	35570464	ENSG00000061656	SPAG4	rs224438	CNS-glia
chr20	35571516	35571517	ENSG00000061656	SPAG4	rs224440	CNS-glia
chr20	35624404	35624405	ENSG00000214078	CPNE1	rs113522583	Erythroblasts,Goblet-cells,Ureteric-bud-cells
chr20	35630750	35630751	ENSG00000214078	CPNE1	rs12481228	Erythroblasts,Goblet-cells,Ureteric-bud-cells
chr20	35632064	35632065	ENSG00000214078	CPNE1	rs61191623	Goblet-cells,PNS-glia
chr20	35632067	35632068	ENSG00000214078	CPNE1	rs78084033	Goblet-cells,PNS-glia
chr20	35633232	35633233	ENSG00000214078	CPNE1	rs6060524	Erythroblasts,Goblet-cells,Ureteric-bud-cells
chr20	35636975	35636976	ENSG00000061656	SPAG4	rs2207889	Squamous-epithelial-cells
chr20	35637379	35637380	ENSG00000214078	CPNE1	rs6060526	PNS-glia
chr20	35639577	35639578	ENSG00000214078	CPNE1	rs6060529	PNS-glia
chr20	35639740	35639741	ENSG00000214078	CPNE1	rs6060530	PNS-glia
chr20	35640426	35640427	ENSG00000214078	CPNE1	rs1118233	Acinar-cells,CNS-glia,CNS-neurons,Ciliated-epithelial-cells,Ductal-cells,Erythroblasts,Goblet-cells,Hepatoblasts,Mesangial-cells,Metanephric-cells,Neuroendocrine-cells,PNS-glia,Retinal-cells,Skeletal-muscle-cells,Squamous-epithelial-cells,Stromal-cells,Ureteric-bud-cells
chr20	35640757	35640758	ENSG00000061656	SPAG4	rs6058288	Squamous-epithelial-cells
chr20	35641149	35641150	ENSG00000214078	CPNE1	rs3787166	PNS-glia
chr20	35644492	35644493	ENSG00000214078	CPNE1	rs7273815	Epicardial-fat-cells,Erythroblasts,Goblet-cells,Mesothelial-cells,Ureteric-bud-cells
chr20	35646697	35646698	ENSG00000214078	CPNE1	rs12480622	PNS-glia
chr20	35646877	35646878	ENSG00000214078	CPNE1	rs12480408	Epicardial-fat-cells,Erythroblasts,Goblet-cells,Mesothelial-cells,Ureteric-bud-cells
chr20	35647599	35647600	ENSG00000214078	CPNE1	rs6060535	Epicardial-fat-cells,Erythroblasts,Goblet-cells,Mesothelial-cells,Ureteric-bud-cells
chr20	35655094	35655095	ENSG00000061656	SPAG4	rs6121015	Squamous-epithelial-cells
chr20	35656181	35656182	ENSG00000214078	CPNE1	rs7261284	Epicardial-fat-cells,Erythroblasts,Goblet-cells,Mesothelial-cells,Ureteric-bud-cells
chr20	35656906	35656907	ENSG00000061656	SPAG4	rs1040695	Squamous-epithelial-cells
chr20	35657456	35657457	ENSG00000214078	CPNE1	rs11696527	Epicardial-fat-cells,Erythroblasts,Goblet-cells,Mesothelial-cells,Ureteric-bud-cells
chr20	35658001	35658002	ENSG00000214078	CPNE1	rs111306810	Epicardial-fat-cells,Erythroblasts,Goblet-cells,Mesothelial-cells,Ureteric-bud-cells
chr20	35659779	35659780	ENSG00000061656	SPAG4	rs6058290	Squamous-epithelial-cells
chr20	35660211	35660212	ENSG00000214078	CPNE1	rs11698796	CNS-neurons,Ciliated-epithelial-cells,Ductal-cells,Goblet-cells,PNS-glia
chr20	35664059	35664060	ENSG00000214078	CPNE1	rs73905926	Acinar-cells,Adrenocortical-cells,CNS-glia,CNS-neurons,Ciliated-epithelial-cells,Ductal-cells,Epicardial-fat-cells,Erythroblasts,Goblet-cells,Hepatoblasts,Mesothelial-cells,Metanephric-cells,Neuroendocrine-cells,PNS-glia,Retinal-cells,Squamous-epithelial-cells,Stromal-cells,Ureteric-bud-cells
chr20	35664933	35664934	ENSG00000214078	CPNE1	rs2295356	Epicardial-fat-cells,Erythroblasts,Goblet-cells,Mesothelial-cells,Ureteric-bud-cells
chr20	35665564	35665565	ENSG00000214078	CPNE1	rs111677088	CNS-neurons,Ciliated-epithelial-cells,Ductal-cells,Erythroblasts,Goblet-cells,PNS-glia,Squamous-epithelial-cells
chr20	35665733	35665734	ENSG00000214078	CPNE1	rs113203744	Epicardial-fat-cells,Erythroblasts,Goblet-cells,Mesothelial-cells,Ureteric-bud-cells
chr20	35669361	35669362	ENSG00000214078	CPNE1	rs7267759	Epicardial-fat-cells,Erythroblasts,Goblet-cells,Mesothelial-cells,Ureteric-bud-cells
chr20	35673203	35673204	ENSG00000214078	CPNE1	rs6060547	Acinar-cells,Adrenocortical-cells,CNS-glia,CNS-neurons,Ciliated-epithelial-cells,Ductal-cells,Epicardial-fat-cells,Erythroblasts,Goblet-cells,Hepatoblasts,Mesothelial-cells,Metanephric-cells,Neuroendocrine-cells,PNS-glia,Retinal-cells,Squamous-epithelial-cells,Stromal-cells,Ureteric-bud-cells
chr20	35681302	35681303	ENSG00000214078	CPNE1	rs6058296	CNS-neurons,Ciliated-epithelial-cells,Ductal-cells,Goblet-cells,PNS-glia
chr20	35681654	35681655	ENSG00000214078	CPNE1	rs6060556	CNS-neurons,Ciliated-epithelial-cells,Ductal-cells,Goblet-cells,PNS-glia
chr20	35682343	35682344	ENSG00000214078	CPNE1	rs6060557	Acinar-cells,Adrenocortical-cells,CNS-glia,CNS-neurons,Ciliated-epithelial-cells,Ductal-cells,Epicardial-fat-cells,Erythroblasts,Goblet-cells,Hepatoblasts,Mesothelial-cells,Metanephric-cells,Neuroendocrine-cells,PNS-glia,Retinal-cells,Squamous-epithelial-cells,Stromal-cells,Ureteric-bud-cells
chr20	35683651	35683652	ENSG00000214078	CPNE1	rs11699793	Acinar-cells,CNS-glia,CNS-neurons,Ciliated-epithelial-cells,Ductal-cells,Epicardial-fat-cells,Erythroblasts,Goblet-cells,Hepatoblasts,Mesangial-cells,Mesothelial-cells,Metanephric-cells,Neuroendocrine-cells,PNS-glia,Retinal-cells,Squamous-epithelial-cells,Stromal-cells
chr20	35683851	35683852	ENSG00000214078	CPNE1	rs11699690	Epicardial-fat-cells,Erythroblasts,Goblet-cells,Mesothelial-cells,Ureteric-bud-cells
chr20	35702358	35702359	ENSG00000214078	CPNE1	rs6058303	Adrenocortical-cells,CNS-neurons,Ciliated-epithelial-cells,Ductal-cells,Goblet-cells,Hepatoblasts,Metanephric-cells,PNS-glia
chr20	35711928	35711929	ENSG00000214078	CPNE1	rs6058304	Adrenocortical-cells,CNS-neurons,Ciliated-epithelial-cells,Ductal-cells,Goblet-cells,Hepatoblasts,Metanephric-cells,PNS-glia
chr20	36759965	36759966	ENSG00000149636	DSN1	rs2425277	PNS-glia
chr20	36767214	36767215	ENSG00000149636	DSN1	rs2425281	PNS-glia
chr20	36769497	36769498	ENSG00000149636	DSN1	rs2425282	PNS-glia
chr20	36772372	36772373	ENSG00000149636	DSN1	rs2425284	PNS-glia
chr20	36772895	36772896	ENSG00000149636	DSN1	rs2425285	PNS-glia
chr20	36779413	36779414	ENSG00000149636	DSN1	rs2425289	PNS-glia
chr20	36789450	36789451	ENSG00000149636	DSN1	rs2425292	PNS-glia
chr20	36789492	36789493	ENSG00000149636	DSN1	rs2425293	PNS-glia
chr20	36790358	36790359	ENSG00000149636	DSN1	rs8118134	PNS-glia
chr20	36803427	36803428	ENSG00000149636	DSN1	rs2425302	PNS-glia
chr20	36805010	36805011	ENSG00000149636	DSN1	rs2425303	PNS-glia
chr20	36805298	36805299	ENSG00000149636	DSN1	rs2425304	PNS-glia
chr20	44869181	44869182	ENSG00000101104	PABPC1L	rs7508820	Stromal-cells
chr20	44869247	44869248	ENSG00000101104	PABPC1L	rs34430472	Stromal-cells
chr20	44869255	44869256	ENSG00000101104	PABPC1L	rs34014890	Stromal-cells
chr20	44888952	44888953	ENSG00000101104	PABPC1L	rs73294333	CNS-neurons,Metanephric-cells,PNS-glia,Retinal-cells
chr20	44890802	44890803	ENSG00000101104	PABPC1L	rs112696862	PNS-glia
chr20	44891819	44891820	ENSG00000101104	PABPC1L	rs73294334	PNS-glia
chr20	44897393	44897394	ENSG00000101104	PABPC1L	rs73294339	PNS-glia
chr20	44898573	44898574	ENSG00000101104	PABPC1L	rs112330755	PNS-glia
chr20	44899554	44899555	ENSG00000101104	PABPC1L	rs77679667	PNS-glia
chr20	44904561	44904562	ENSG00000101104	PABPC1L	rs73294348	PNS-glia
chr20	44907543	44907544	ENSG00000101104	PABPC1L	rs11556820	PNS-glia
chr20	44920628	44920629	ENSG00000101104	PABPC1L	rs150973196	PNS-glia
chr20	44922545	44922546	ENSG00000101104	PABPC1L	rs73296539	PNS-glia
chr20	44926241	44926242	ENSG00000101104	PABPC1L	rs73296546	PNS-glia
chr20	44931169	44931170	ENSG00000101104	PABPC1L	rs113486240	CNS-neurons,PNS-glia
chr20	44931482	44931483	ENSG00000101104	PABPC1L	rs73296576	Goblet-cells,Metanephric-cells,PNS-glia
chr20	44931964	44931965	ENSG00000101104	PABPC1L	rs7264269	PNS-glia,Retinal-cells
chr20	44932409	44932410	ENSG00000101104	PABPC1L	rs41282038	CNS-neurons,Metanephric-cells,PNS-glia,Stromal-cells
chr20	44934235	44934236	ENSG00000101104	PABPC1L	rs16989503	CNS-neurons,Metanephric-cells,PNS-glia
chr20	44934576	44934577	ENSG00000101104	PABPC1L	rs79317750	CNS-neurons,Metanephric-cells,PNS-glia
chr20	44940984	44940985	ENSG00000101104	PABPC1L	rs8123982	Cardiomyocytes
chr20	44941014	44941015	ENSG00000101104	PABPC1L	rs8123615	Cardiomyocytes
chr20	44942107	44942108	ENSG00000101104	PABPC1L	rs41282042	Cardiomyocytes
chr20	45394796	45394797	ENSG00000124155	PIGT	rs55678582	PNS-glia
chr20	45776373	45776374	ENSG00000101457	DNTTIP1	rs6130929	PNS-glia
chr20	45783927	45783928	ENSG00000101457	DNTTIP1	rs6032531	PNS-glia
chr20	45791997	45791998	ENSG00000101457	DNTTIP1	rs2664539	PNS-glia
chr20	45794065	45794066	ENSG00000101457	DNTTIP1	rs6032545	PNS-glia
chr20	45810334	45810335	ENSG00000101457	DNTTIP1	rs390386	PNS-glia
chr20	45817460	45817461	ENSG00000101457	DNTTIP1	rs3848711	PNS-glia
chr20	45835760	45835761	ENSG00000101473	ACOT8	rs79486481	CNS-neurons
chr20	45838346	45838347	ENSG00000101473	ACOT8	rs112787447	CNS-neurons
chr20	45916408	45916409	ENSG00000064601	CTSA	rs4810479	CNS-glia
chr20	45916820	45916821	ENSG00000064601	CTSA	rs4812975	CNS-glia
chr20	45995404	45995405	ENSG00000124140	SLC12A5	rs6104412	Acinar-cells,CNS-glia,CNS-neurons,Metanephric-cells,PNS-glia,Retinal-cells
chr20	45995902	45995903	ENSG00000124140	SLC12A5	rs75989061	Acinar-cells,CNS-glia,CNS-neurons,Metanephric-cells,PNS-glia,Retinal-cells
chr20	45996651	45996652	ENSG00000124140	SLC12A5	rs13433222	Acinar-cells,CNS-glia,CNS-neurons,Metanephric-cells,PNS-glia,Retinal-cells
chr20	45997112	45997113	ENSG00000124140	SLC12A5	rs6104413	Acinar-cells,CNS-glia,CNS-neurons,Metanephric-cells,PNS-glia,Retinal-cells
chr20	45997177	45997178	ENSG00000124140	SLC12A5	rs8114050	CNS-neurons,Metanephric-cells,PNS-glia
chr20	45997461	45997462	ENSG00000124140	SLC12A5	rs73295253	Acinar-cells,CNS-glia,CNS-neurons,Metanephric-cells,PNS-glia,Retinal-cells
chr20	45998738	45998739	ENSG00000124140	SLC12A5	rs6104414	Acinar-cells,CNS-glia,CNS-neurons,Metanephric-cells,PNS-glia,Retinal-cells
chr20	45999336	45999337	ENSG00000124140	SLC12A5	rs59568772	Acinar-cells,Metanephric-cells,PNS-glia
chr20	45999874	45999875	ENSG00000124140	SLC12A5	rs6104416	Acinar-cells,Metanephric-cells,PNS-glia
chr20	46001124	46001125	ENSG00000124140	SLC12A5	rs73295268	Acinar-cells,CNS-glia,CNS-neurons,Metanephric-cells,PNS-glia,Retinal-cells
chr20	46001425	46001426	ENSG00000124140	SLC12A5	rs10211842	Acinar-cells,Metanephric-cells,PNS-glia
chr20	46004134	46004135	ENSG00000124140	SLC12A5	rs3848720	Acinar-cells,Metanephric-cells,PNS-glia
chr20	46005249	46005250	ENSG00000124140	SLC12A5	rs6104419	Metanephric-cells
chr20	46006405	46006406	ENSG00000124140	SLC12A5	rs8113877	Metanephric-cells
chr20	46006718	46006719	ENSG00000124140	SLC12A5	rs6104420	Metanephric-cells
chr20	46006883	46006884	ENSG00000124140	SLC12A5	rs6104421	Metanephric-cells
chr20	46008270	46008271	ENSG00000124140	SLC12A5	rs3918245	Metanephric-cells
chr20	46011052	46011053	ENSG00000124140	SLC12A5	rs2274755	PNS-glia
chr20	46011585	46011586	ENSG00000124140	SLC12A5	rs17576	Metanephric-cells
chr20	46013892	46013893	ENSG00000124140	SLC12A5	rs3918260	Acinar-cells,CNS-glia,CNS-neurons,Ciliated-epithelial-cells,Metanephric-cells,PNS-glia,Retinal-cells
chr20	46014471	46014472	ENSG00000124140	SLC12A5	rs17577	PNS-glia
chr20	46014952	46014953	ENSG00000124140	SLC12A5	rs3918261	PNS-glia
chr20	46015535	46015536	ENSG00000124140	SLC12A5	rs3918265	Acinar-cells,CNS-glia,CNS-neurons,Ciliated-epithelial-cells,Metanephric-cells,PNS-glia,Retinal-cells
chr20	46015740	46015741	ENSG00000124140	SLC12A5	rs3918266	Acinar-cells,CNS-glia,CNS-neurons,Ciliated-epithelial-cells,Ductal-cells,Metanephric-cells,PNS-glia,Retinal-cells
chr20	46016513	46016514	ENSG00000124140	SLC12A5	rs9509	Acinar-cells,CNS-glia,CNS-neurons,Ciliated-epithelial-cells,Ductal-cells,Metanephric-cells,PNS-glia,Retinal-cells
chr20	46016699	46016700	ENSG00000124140	SLC12A5	rs3918270	PNS-glia
chr20	46016953	46016954	ENSG00000124140	SLC12A5	rs3918271	PNS-glia
chr20	46017737	46017738	ENSG00000124140	SLC12A5	rs3918275	Acinar-cells,CNS-neurons,Ciliated-epithelial-cells,Ductal-cells,Metanephric-cells,PNS-glia,Retinal-cells
chr20	46021678	46021679	ENSG00000124140	SLC12A5	rs10432735	PNS-glia
chr20	46022983	46022984	ENSG00000124140	SLC12A5	rs143109082	Acinar-cells,CNS-glia,CNS-neurons,Ciliated-epithelial-cells,Ductal-cells,Metanephric-cells,PNS-glia,Retinal-cells
chr20	46023375	46023376	ENSG00000124140	SLC12A5	rs6104432	Acinar-cells,CNS-glia,CNS-neurons,Ciliated-epithelial-cells,Ductal-cells,Metanephric-cells,PNS-glia,Retinal-cells,Skeletal-muscle-cells,Stromal-cells
chr20	46025026	46025027	ENSG00000124140	SLC12A5	rs11086991	Acinar-cells,CNS-glia,CNS-neurons,Ciliated-epithelial-cells,Ductal-cells,Metanephric-cells,PNS-glia,Retinal-cells
chr20	46026584	46026585	ENSG00000124140	SLC12A5	rs11086992	Acinar-cells,CNS-glia,CNS-neurons,Ciliated-epithelial-cells,Ductal-cells,Metanephric-cells,PNS-glia,Retinal-cells,Skeletal-muscle-cells,Stromal-cells
chr20	46028753	46028754	ENSG00000124140	SLC12A5	rs11086993	Acinar-cells,CNS-glia,CNS-neurons,Ciliated-epithelial-cells,Ductal-cells,Metanephric-cells,PNS-glia,Retinal-cells
chr20	46029731	46029732	ENSG00000124140	SLC12A5	rs6094240	Acinar-cells,CNS-glia,CNS-neurons,Ciliated-epithelial-cells,Ductal-cells,Metanephric-cells,PNS-glia,Retinal-cells
chr20	46030695	46030696	ENSG00000124140	SLC12A5	rs6104433	Acinar-cells,CNS-glia,CNS-neurons,Ciliated-epithelial-cells,Ductal-cells,Metanephric-cells,PNS-glia,Retinal-cells
chr20	46031595	46031596	ENSG00000124140	SLC12A5	rs6104434	Acinar-cells,CNS-glia,CNS-neurons,Ciliated-epithelial-cells,Ductal-cells,Metanephric-cells,PNS-glia,Retinal-cells
chr20	46068289	46068290	ENSG00000124140	SLC12A5	rs6104449	PNS-glia
chr20	46285142	46285143	ENSG00000149654	CDH22	rs6032750	Skeletal-muscle-cells
chr20	46348070	46348071	ENSG00000080189	SLC35C2	rs115684173	Metanephric-cells
chr20	46686706	46686707	ENSG00000172315	TP53RK	rs45544334	Acinar-cells,Ciliated-epithelial-cells,Ductal-cells,Metanephric-cells,Neuroendocrine-cells,PNS-glia,Retinal-cells
chr20	46688386	46688387	ENSG00000172315	TP53RK	rs73908976	Acinar-cells,Ciliated-epithelial-cells,Ductal-cells,Metanephric-cells,Neuroendocrine-cells,PNS-glia,Retinal-cells
chr20	46690727	46690728	ENSG00000172315	TP53RK	rs2425891	Acinar-cells,Metanephric-cells
chr20	49238621	49238622	ENSG00000124201	ZNFX1	rs238155	Ductal-cells
chr20	49253968	49253969	ENSG00000124201	ZNFX1	rs238215	Ductal-cells
chr20	49255086	49255087	ENSG00000124201	ZNFX1	rs238218	Ductal-cells
chr20	49255191	49255192	ENSG00000124201	ZNFX1	rs238219	Ductal-cells
chr20	49255789	49255790	ENSG00000124201	ZNFX1	rs238220	Ductal-cells
chr20	49255839	49255840	ENSG00000124201	ZNFX1	rs78078685	Ductal-cells
chr20	49258869	49258870	ENSG00000124201	ZNFX1	rs173205	Ductal-cells
chr20	49451809	49451810	ENSG00000158445	KCNB1	rs6012669	Stromal-cells
chr20	49531173	49531174	ENSG00000124212	PTGIS	rs6095569	CNS-glia
chr20	49591122	49591123	ENSG00000124212	PTGIS	rs500670	PNS-glia
chr20	50946841	50946842	ENSG00000101126	ADNP	rs6096200	CNS-neurons
chr20	51768281	51768282	ENSG00000054793	ATP9A	rs3746416	Acinar-cells,Metanephric-cells,PNS-glia
chr20	51769550	51769551	ENSG00000054793	ATP9A	rs6021427	Acinar-cells,PNS-glia
chr20	51791426	51791427	ENSG00000054793	ATP9A	rs13038893	Acinar-cells
chr20	51795924	51795925	ENSG00000054793	ATP9A	rs12106070	Acinar-cells
chr20	58995400	58995401	ENSG00000101160	CTSZ	rs10369	PNS-glia
chr20	62139245	62139246	ENSG00000101181	MTG2	rs1189727	CNS-neurons
chr20	63253449	63253450	ENSG00000101198	NKAIN4	rs6010884	PNS-glia
chr20	63523757	63523758	ENSG00000125534	PPDPF	rs427230	Acinar-cells,PNS-glia,Skeletal-muscle-cells
chr20	63536416	63536417	ENSG00000125534	PPDPF	rs385261	CNS-neurons
chr20	63538210	63538211	ENSG00000125534	PPDPF	rs8121742	CNS-neurons
chr20	63538673	63538674	ENSG00000125534	PPDPF	rs310646	CNS-neurons
chr20	63539336	63539337	ENSG00000125534	PPDPF	rs310649	CNS-neurons
chr20	63539944	63539945	ENSG00000125534	PPDPF	rs310650	CNS-neurons
chr20	63542207	63542208	ENSG00000125534	PPDPF	rs310657	CNS-neurons
chr20	63667432	63667433	ENSG00000101246	ARFRP1	rs60072991	Stromal-cells
chr20	63673959	63673960	ENSG00000101246	ARFRP1	rs6011020	Stromal-cells
chr20	63674128	63674129	ENSG00000101246	ARFRP1	rs73920965	Stromal-cells
chr20	63674187	63674188	ENSG00000101246	ARFRP1	rs6011021	Stromal-cells
chr20	63827378	63827379	ENSG00000130584	ZBTB46	rs7348841	Skeletal-muscle-cells
chr20	63828535	63828536	ENSG00000130584	ZBTB46	rs6011170	Skeletal-muscle-cells
chr20	63828701	63828702	ENSG00000130584	ZBTB46	rs6011171	Skeletal-muscle-cells
chr20	63949374	63949375	ENSG00000196700	ZNF512B	rs817311	Retinal-cells
chr20	63966101	63966102	ENSG00000196700	ZNF512B	rs817328	PNS-glia
chr20	64081322	64081323	ENSG00000171700	RGS19	rs6090041	Acinar-cells
chr21	14236236	14236237	ENSG00000185272	RBM11	rs2822482	PNS-glia
chr21	14236516	14236517	ENSG00000185272	RBM11	rs2822483	PNS-glia
chr21	14236771	14236772	ENSG00000185272	RBM11	rs2822486	PNS-glia
chr21	14236964	14236965	ENSG00000185272	RBM11	rs2822487	PNS-glia
chr21	14237024	14237025	ENSG00000185272	RBM11	rs2822488	PNS-glia
chr21	14237491	14237492	ENSG00000185272	RBM11	rs2822489	PNS-glia
chr21	14237761	14237762	ENSG00000185272	RBM11	rs2822490	PNS-glia
chr21	14238421	14238422	ENSG00000185272	RBM11	rs2041609	PNS-glia
chr21	14238424	14238425	ENSG00000185272	RBM11	rs4350835	PNS-glia
chr21	14238476	14238477	ENSG00000185272	RBM11	rs2822491	PNS-glia
chr21	14238553	14238554	ENSG00000185272	RBM11	rs9979382	PNS-glia
chr21	14238841	14238842	ENSG00000185272	RBM11	rs9974101	PNS-glia
chr21	14238894	14238895	ENSG00000185272	RBM11	rs2822492	PNS-glia
chr21	14239091	14239092	ENSG00000185272	RBM11	rs9982809	PNS-glia
chr21	14239216	14239217	ENSG00000185272	RBM11	rs2822493	PNS-glia
chr21	14239477	14239478	ENSG00000185272	RBM11	rs2822495	PNS-glia
chr21	14239767	14239768	ENSG00000185272	RBM11	rs2822496	PNS-glia
chr21	14239998	14239999	ENSG00000185272	RBM11	rs2822497	PNS-glia
chr21	14240128	14240129	ENSG00000185272	RBM11	rs9974776	PNS-glia
chr21	14240135	14240136	ENSG00000185272	RBM11	rs9974778	PNS-glia
chr21	14240140	14240141	ENSG00000185272	RBM11	rs9974145	PNS-glia
chr21	14240162	14240163	ENSG00000185272	RBM11	rs2822498	PNS-glia
chr21	14240285	14240286	ENSG00000185272	RBM11	rs2822500	PNS-glia
chr21	14240442	14240443	ENSG00000185272	RBM11	rs2822501	PNS-glia
chr21	14240576	14240577	ENSG00000185272	RBM11	rs2245549	PNS-glia
chr21	14240784	14240785	ENSG00000185272	RBM11	rs2245629	PNS-glia
chr21	14240837	14240838	ENSG00000185272	RBM11	rs2245630	PNS-glia
chr21	14240877	14240878	ENSG00000185272	RBM11	rs2245631	PNS-glia
chr21	14240918	14240919	ENSG00000185272	RBM11	rs2245637	PNS-glia
chr21	14241069	14241070	ENSG00000185272	RBM11	rs28450820	PNS-glia
chr21	14241438	14241439	ENSG00000185272	RBM11	rs9978229	PNS-glia
chr21	14241457	14241458	ENSG00000185272	RBM11	rs9978235	PNS-glia
chr21	14241486	14241487	ENSG00000185272	RBM11	rs9978241	PNS-glia
chr21	14241523	14241524	ENSG00000185272	RBM11	rs9977630	PNS-glia
chr21	14241663	14241664	ENSG00000185272	RBM11	rs2822502	PNS-glia
chr21	14662916	14662917	ENSG00000155307	SAMSN1	rs17003879	Neuroendocrine-cells
chr21	14663031	14663032	ENSG00000155307	SAMSN1	rs73894153	Neuroendocrine-cells
chr21	14663368	14663369	ENSG00000155307	SAMSN1	rs73894154	Neuroendocrine-cells
chr21	14664585	14664586	ENSG00000155307	SAMSN1	rs79070047	Neuroendocrine-cells
chr21	14665177	14665178	ENSG00000155307	SAMSN1	rs73894156	Neuroendocrine-cells
chr21	14665385	14665386	ENSG00000155307	SAMSN1	rs73894178	Neuroendocrine-cells
chr21	14665394	14665395	ENSG00000155307	SAMSN1	rs73894179	Neuroendocrine-cells
chr21	14666240	14666241	ENSG00000155307	SAMSN1	rs73894180	Neuroendocrine-cells
chr21	17477223	17477224	ENSG00000154639	CXADR	rs17001750	Erythroblasts
chr21	17494761	17494762	ENSG00000154639	CXADR	rs60752690	Erythroblasts
chr21	25557716	25557717	ENSG00000154719	MRPL39	rs11087965	Acinar-cells,CNS-glia,Ciliated-epithelial-cells,Ductal-cells,Metanephric-cells,PNS-glia
chr21	25563200	25563201	ENSG00000154719	MRPL39	rs36059302	Acinar-cells,CNS-glia,Ciliated-epithelial-cells,Ductal-cells,Metanephric-cells,PNS-glia
chr21	25566172	25566173	ENSG00000154719	MRPL39	rs915860	Acinar-cells,CNS-glia,Ciliated-epithelial-cells,Ductal-cells,Metanephric-cells,PNS-glia
chr21	25567996	25567997	ENSG00000154719	MRPL39	rs972389	Acinar-cells,CNS-glia,Ciliated-epithelial-cells,Ductal-cells,Metanephric-cells,PNS-glia
chr21	25571292	25571293	ENSG00000154719	MRPL39	rs2211763	Acinar-cells,CNS-glia,Ciliated-epithelial-cells,Ductal-cells,Metanephric-cells,PNS-glia
chr21	25575426	25575427	ENSG00000154719	MRPL39	rs1547355	Acinar-cells,CNS-glia,Ciliated-epithelial-cells,Ductal-cells,Metanephric-cells,PNS-glia
chr21	25581349	25581350	ENSG00000154719	MRPL39	rs55874456	Hepatoblasts
chr21	25581353	25581354	ENSG00000154719	MRPL39	rs55706252	Hepatoblasts
chr21	25581498	25581499	ENSG00000154719	MRPL39	rs7278786	Acinar-cells,CNS-glia,Ciliated-epithelial-cells,Ductal-cells,Metanephric-cells,PNS-glia
chr21	25581916	25581917	ENSG00000154719	MRPL39	rs4817029	Acinar-cells,CNS-glia,Ciliated-epithelial-cells,Ductal-cells,Metanephric-cells,PNS-glia
chr21	25582819	25582820	ENSG00000154719	MRPL39	rs915861	Acinar-cells,CNS-glia,Ciliated-epithelial-cells,Ductal-cells,Metanephric-cells,PNS-glia
chr21	25592095	25592096	ENSG00000154719	MRPL39	rs4817030	Acinar-cells,CNS-glia,Ciliated-epithelial-cells,Ductal-cells,Metanephric-cells,PNS-glia
chr21	25592515	25592516	ENSG00000154719	MRPL39	rs1537087	CNS-glia,Metanephric-cells
chr21	25592835	25592836	ENSG00000154719	MRPL39	rs1135638	Acinar-cells,CNS-glia,Ciliated-epithelial-cells,Ductal-cells,Metanephric-cells,PNS-glia
chr21	25592892	25592893	ENSG00000154719	MRPL39	rs1057885	Acinar-cells,CNS-glia,Ciliated-epithelial-cells,Ductal-cells,Metanephric-cells,PNS-glia
chr21	25593385	25593386	ENSG00000154719	MRPL39	rs4499512	Acinar-cells,CNS-glia,Ciliated-epithelial-cells,Ductal-cells,Metanephric-cells,PNS-glia
chr21	25593495	25593496	ENSG00000154719	MRPL39	rs9985164	Acinar-cells,CNS-glia,Ciliated-epithelial-cells,Ductal-cells,Metanephric-cells,PNS-glia
chr21	25593531	25593532	ENSG00000154719	MRPL39	rs2829812	Acinar-cells,CNS-glia,Ciliated-epithelial-cells,Ductal-cells,Metanephric-cells,PNS-glia
chr21	25593589	25593590	ENSG00000154719	MRPL39	rs2829813	Acinar-cells,CNS-glia,Ciliated-epithelial-cells,Ductal-cells,Metanephric-cells,PNS-glia
chr21	25597137	25597138	ENSG00000154719	MRPL39	rs1892645	Acinar-cells,CNS-glia,Ciliated-epithelial-cells,Ductal-cells,Metanephric-cells,PNS-glia
chr21	25597390	25597391	ENSG00000154719	MRPL39	rs1135618	Acinar-cells,CNS-glia,Ciliated-epithelial-cells,Ductal-cells,Metanephric-cells,PNS-glia
chr21	25597889	25597890	ENSG00000154719	MRPL39	rs9983219	Acinar-cells,CNS-glia,Ciliated-epithelial-cells,Ductal-cells,Metanephric-cells,PNS-glia
chr21	25598409	25598410	ENSG00000154719	MRPL39	rs9983461	Acinar-cells,CNS-glia,Ciliated-epithelial-cells,Ductal-cells,Metanephric-cells,PNS-glia
chr21	25599471	25599472	ENSG00000154719	MRPL39	rs2829825	Acinar-cells,CNS-glia,Ciliated-epithelial-cells,Ductal-cells,Metanephric-cells,PNS-glia
chr21	25600102	25600103	ENSG00000154719	MRPL39	rs3819038	Acinar-cells,CNS-glia,Ciliated-epithelial-cells,Ductal-cells,Metanephric-cells,PNS-glia
chr21	25600303	25600304	ENSG00000154719	MRPL39	rs3819039	Acinar-cells,CNS-glia,Ciliated-epithelial-cells,Ductal-cells,Metanephric-cells,PNS-glia
chr21	25600592	25600593	ENSG00000154719	MRPL39	rs13052971	Acinar-cells,CNS-glia,Ciliated-epithelial-cells,Ductal-cells,Metanephric-cells,PNS-glia
chr21	25601608	25601609	ENSG00000154719	MRPL39	rs4817035	Acinar-cells,CNS-glia,Ciliated-epithelial-cells,Ductal-cells,Metanephric-cells,PNS-glia
chr21	25602002	25602003	ENSG00000154719	MRPL39	rs2211765	Acinar-cells,CNS-glia,Ciliated-epithelial-cells,Ductal-cells,Metanephric-cells,PNS-glia
chr21	25603592	25603593	ENSG00000154719	MRPL39	rs725494	Acinar-cells,CNS-glia,Ciliated-epithelial-cells,Ductal-cells,Metanephric-cells,PNS-glia
chr21	25603682	25603683	ENSG00000154719	MRPL39	rs725493	Acinar-cells,CNS-glia,Ciliated-epithelial-cells,Ductal-cells,Metanephric-cells,PNS-glia
chr21	25604893	25604894	ENSG00000154719	MRPL39	rs4816258	Acinar-cells,CNS-glia,Ductal-cells,Hepatoblasts,Metanephric-cells,PNS-glia,Retinal-cells
chr21	25605106	25605107	ENSG00000154719	MRPL39	rs4817036	Acinar-cells,CNS-glia,Ductal-cells,Hepatoblasts,Metanephric-cells,PNS-glia,Retinal-cells
chr21	25605796	25605797	ENSG00000154719	MRPL39	rs2226327	Acinar-cells,CNS-glia,Ductal-cells,Hepatoblasts,Metanephric-cells,PNS-glia,Retinal-cells
chr21	25605935	25605936	ENSG00000154719	MRPL39	rs10470127	Acinar-cells,CNS-glia,Ductal-cells,Hepatoblasts,Metanephric-cells,PNS-glia,Retinal-cells
chr21	25606637	25606638	ENSG00000154719	MRPL39	rs3989369	Acinar-cells,CNS-glia,Ductal-cells,Hepatoblasts,Metanephric-cells,PNS-glia,Retinal-cells
chr21	25609189	25609190	ENSG00000154719	MRPL39	rs7277134	CNS-glia,Ciliated-epithelial-cells,Metanephric-cells,PNS-glia
chr21	25609353	25609354	ENSG00000154719	MRPL39	rs79926245	PNS-glia
chr21	25609668	25609669	ENSG00000154719	MRPL39	rs7278974	Acinar-cells,CNS-glia,Metanephric-cells,PNS-glia
chr21	25610834	25610835	ENSG00000154721	JAM2	rs4817039	Ciliated-epithelial-cells
chr21	25611162	25611163	ENSG00000154719	MRPL39	rs13046103	Acinar-cells,CNS-glia,Metanephric-cells,PNS-glia
chr21	25611552	25611553	ENSG00000154721	JAM2	rs762201	Ciliated-epithelial-cells
chr21	25612601	25612602	ENSG00000154719	MRPL39	rs76185555	Acinar-cells,CNS-glia,Metanephric-cells,PNS-glia
chr21	25612744	25612745	ENSG00000154719	MRPL39	rs7276377	Acinar-cells,CNS-glia,Metanephric-cells,PNS-glia
chr21	25613296	25613297	ENSG00000154719	MRPL39	rs7279554	Acinar-cells,CNS-glia,Metanephric-cells,PNS-glia
chr21	25613810	25613811	ENSG00000154719	MRPL39	rs9981055	Acinar-cells,CNS-glia,Metanephric-cells,PNS-glia
chr21	25614095	25614096	ENSG00000154719	MRPL39	rs2226328	Acinar-cells,CNS-glia,Hepatoblasts,Metanephric-cells,PNS-glia
chr21	25614246	25614247	ENSG00000154719	MRPL39	rs2211764	Acinar-cells,CNS-glia,Metanephric-cells,PNS-glia
chr21	25614864	25614865	ENSG00000154721	JAM2	rs7280474	Ciliated-epithelial-cells
chr21	25615456	25615457	ENSG00000154721	JAM2	rs8132417	Ciliated-epithelial-cells
chr21	25619096	25619097	ENSG00000154719	MRPL39	rs74335692	Mesangial-cells,PNS-glia
chr21	25621161	25621162	ENSG00000154719	MRPL39	rs2105746	PNS-glia
chr21	25621384	25621385	ENSG00000154719	MRPL39	rs75137825	Mesangial-cells,PNS-glia
chr21	25623034	25623035	ENSG00000154719	MRPL39	rs73159737	PNS-glia
chr21	25623662	25623663	ENSG00000154719	MRPL39	rs9984734	Acinar-cells,Metanephric-cells
chr21	25624017	25624018	ENSG00000154719	MRPL39	rs7281324	Acinar-cells,Metanephric-cells
chr21	25624424	25624425	ENSG00000154721	JAM2	rs6516679	Ciliated-epithelial-cells
chr21	25624622	25624623	ENSG00000154719	MRPL39	rs7282244	Mesangial-cells,PNS-glia
chr21	25625177	25625178	ENSG00000154719	MRPL39	rs11087968	PNS-glia
chr21	25625441	25625442	ENSG00000154719	MRPL39	rs73159741	PNS-glia
chr21	25625826	25625827	ENSG00000154721	JAM2	rs4817042	Ciliated-epithelial-cells
chr21	25689252	25689253	ENSG00000154723	ATP5PF	rs2829867	Goblet-cells
chr21	25694683	25694684	ENSG00000154723	ATP5PF	rs9976342	Mesangial-cells
chr21	26552432	26552433	ENSG00000166265	CYYR1	rs2830278	Metanephric-cells
chr21	28926745	28926746	ENSG00000156239	N6AMT1	rs11909188	Retinal-cells
chr21	28970232	28970233	ENSG00000156253	RWDD2B	rs2705646	Mesangial-cells
chr21	29014001	29014002	ENSG00000156253	RWDD2B	rs10427515	Acinar-cells,Mesangial-cells,Metanephric-cells,Neuroendocrine-cells,PNS-glia,Stromal-cells
chr21	29014614	29014615	ENSG00000156253	RWDD2B	rs9980192	Acinar-cells,Goblet-cells,Mesangial-cells,Metanephric-cells,Neuroendocrine-cells,PNS-glia,Stromal-cells
chr21	29016231	29016232	ENSG00000156253	RWDD2B	rs7280043	Acinar-cells,CNS-glia,Ciliated-epithelial-cells,Goblet-cells,Mesangial-cells,Metanephric-cells,Neuroendocrine-cells,PNS-glia,Stromal-cells
chr21	29017300	29017301	ENSG00000156253	RWDD2B	21-29311493	Acinar-cells,Goblet-cells,Mesangial-cells,Metanephric-cells,Neuroendocrine-cells,PNS-glia,Stromal-cells
chr21	29017835	29017836	ENSG00000156253	RWDD2B	rs10854321	Acinar-cells,CNS-glia,Ciliated-epithelial-cells,Goblet-cells,Mesangial-cells,Metanephric-cells,Neuroendocrine-cells,PNS-glia,Stromal-cells
chr21	29018987	29018988	ENSG00000156253	RWDD2B	rs878797	Acinar-cells,CNS-glia,Ciliated-epithelial-cells,Goblet-cells,Mesangial-cells,Metanephric-cells,Neuroendocrine-cells,PNS-glia,Stromal-cells
chr21	29020504	29020505	ENSG00000156253	RWDD2B	rs9982332	Acinar-cells,Goblet-cells,Mesangial-cells,Metanephric-cells,Neuroendocrine-cells,PNS-glia,Stromal-cells
chr21	29027788	29027789	ENSG00000156253	RWDD2B	rs8133768	Acinar-cells,CNS-glia,Ciliated-epithelial-cells,Goblet-cells,Mesangial-cells,Metanephric-cells,Neuroendocrine-cells,PNS-glia,Stromal-cells
chr21	29027788	29027789	ENSG00000156261	CCT8	rs8133768	CNS-glia,Retinal-cells
chr21	29029702	29029703	ENSG00000156253	RWDD2B	rs6516887	Neuroendocrine-cells
chr21	29029702	29029703	ENSG00000156261	CCT8	rs6516887	Acinar-cells,CNS-glia,Ciliated-epithelial-cells,Mesangial-cells,Metanephric-cells,Neuroendocrine-cells,PNS-glia,Retinal-cells,Stromal-cells
chr21	29035980	29035981	ENSG00000156261	CCT8	rs2409330	Acinar-cells,Adrenocortical-cells,CNS-glia,CNS-neurons,Cardiomyocytes,Ciliated-epithelial-cells,Ductal-cells,Erythroblasts,Goblet-cells,Hepatoblasts,Megakaryocytes,Mesangial-cells,Mesothelial-cells,Metanephric-cells,Neuroendocrine-cells,PNS-glia,PNS-neurons,Retinal-cells,Skeletal-muscle-cells,Squamous-epithelial-cells,Stromal-cells
chr21	29038028	29038029	ENSG00000156253	RWDD2B	rs2832155	Acinar-cells,CNS-glia,Ciliated-epithelial-cells,Goblet-cells,Mesangial-cells,Metanephric-cells,Neuroendocrine-cells,PNS-glia,Stromal-cells
chr21	29038028	29038029	ENSG00000156261	CCT8	rs2832155	CNS-glia,Retinal-cells
chr21	29060235	29060236	ENSG00000156261	CCT8	rs965951	Acinar-cells,Adrenocortical-cells,CNS-glia,CNS-neurons,Cardiomyocytes,Ciliated-epithelial-cells,Ductal-cells,Erythroblasts,Goblet-cells,Hepatoblasts,Megakaryocytes,Mesangial-cells,Mesothelial-cells,Metanephric-cells,Neuroendocrine-cells,PNS-glia,PNS-neurons,Retinal-cells,Skeletal-muscle-cells,Squamous-epithelial-cells,Stromal-cells
chr21	29067908	29067909	ENSG00000156261	CCT8	rs73192133	Acinar-cells,Adrenocortical-cells,CNS-glia,CNS-neurons,Cardiomyocytes,Ciliated-epithelial-cells,Ductal-cells,Erythroblasts,Goblet-cells,Hepatoblasts,Megakaryocytes,Mesangial-cells,Mesothelial-cells,Metanephric-cells,Neuroendocrine-cells,PNS-glia,PNS-neurons,Retinal-cells,Skeletal-muscle-cells,Squamous-epithelial-cells,Stromal-cells
chr21	29073452	29073453	ENSG00000156261	CCT8	rs2070611	Acinar-cells,Adrenocortical-cells,CNS-glia,CNS-neurons,Cardiomyocytes,Ciliated-epithelial-cells,Ductal-cells,Erythroblasts,Goblet-cells,Hepatoblasts,Megakaryocytes,Mesangial-cells,Mesothelial-cells,Metanephric-cells,Neuroendocrine-cells,PNS-glia,PNS-neurons,Retinal-cells,Skeletal-muscle-cells,Squamous-epithelial-cells,Stromal-cells
chr21	29073626	29073627	ENSG00000156261	CCT8	rs2070610	Acinar-cells,Adrenocortical-cells,CNS-glia,CNS-neurons,Cardiomyocytes,Ciliated-epithelial-cells,Ductal-cells,Erythroblasts,Goblet-cells,Hepatoblasts,Megakaryocytes,Mesangial-cells,Mesothelial-cells,Metanephric-cells,Neuroendocrine-cells,PNS-glia,Parietal-and-chief-cells,Retinal-cells,Skeletal-muscle-cells,Squamous-epithelial-cells,Stromal-cells,Ureteric-bud-cells
chr21	29076475	29076476	ENSG00000156261	CCT8	rs2853832	CNS-glia,CNS-neurons,Ciliated-epithelial-cells,Neuroendocrine-cells,Retinal-cells
chr21	29078467	29078468	ENSG00000156261	CCT8	rs56161101	Acinar-cells,Adrenocortical-cells,CNS-glia,CNS-neurons,Cardiomyocytes,Ciliated-epithelial-cells,Ductal-cells,Erythroblasts,Goblet-cells,Hepatoblasts,Megakaryocytes,Mesangial-cells,Mesothelial-cells,Metanephric-cells,Neuroendocrine-cells,PNS-glia,PNS-neurons,Retinal-cells,Skeletal-muscle-cells,Squamous-epithelial-cells,Stromal-cells
chr21	29081424	29081425	ENSG00000156261	CCT8	rs12482429	CNS-glia,Retinal-cells
chr21	29082094	29082095	ENSG00000156261	CCT8	rs1888438	CNS-neurons,Ciliated-epithelial-cells,Mesangial-cells,Neuroendocrine-cells,Retinal-cells
chr21	29085204	29085205	ENSG00000156261	CCT8	rs73192156	Acinar-cells,Adrenocortical-cells,CNS-glia,CNS-neurons,Cardiomyocytes,Ciliated-epithelial-cells,Ductal-cells,Erythroblasts,Goblet-cells,Hepatoblasts,Megakaryocytes,Mesangial-cells,Mesothelial-cells,Metanephric-cells,Neuroendocrine-cells,PNS-glia,PNS-neurons,Retinal-cells,Skeletal-muscle-cells,Squamous-epithelial-cells,Stromal-cells
chr21	29086242	29086243	ENSG00000156261	CCT8	rs2832159	CNS-glia,CNS-neurons,Ciliated-epithelial-cells,Mesangial-cells,Metanephric-cells,PNS-glia,Retinal-cells,Skeletal-muscle-cells,Squamous-epithelial-cells,Stromal-cells
chr21	29086432	29086433	ENSG00000156261	CCT8	rs8133819	Acinar-cells,Adrenocortical-cells,CNS-glia,CNS-neurons,Cardiomyocytes,Ciliated-epithelial-cells,Ductal-cells,Erythroblasts,Goblet-cells,Hepatoblasts,Megakaryocytes,Mesangial-cells,Mesothelial-cells,Metanephric-cells,Neuroendocrine-cells,PNS-glia,PNS-neurons,Retinal-cells,Skeletal-muscle-cells,Squamous-epithelial-cells,Stromal-cells
chr21	29086922	29086923	ENSG00000156261	CCT8	rs2832160	Acinar-cells,Adrenocortical-cells,CNS-glia,CNS-neurons,Ciliated-epithelial-cells,Ductal-cells,Erythroblasts,Goblet-cells,Hepatoblasts,Mesangial-cells,Mesothelial-cells,Metanephric-cells,Neuroendocrine-cells,PNS-glia,PNS-neurons,Retinal-cells,Skeletal-muscle-cells,Squamous-epithelial-cells,Stromal-cells
chr21	29090772	29090773	ENSG00000156261	CCT8	rs8126912	CNS-glia,Mesangial-cells,Metanephric-cells
chr21	29096552	29096553	ENSG00000156261	CCT8	rs73192167	Acinar-cells,Adrenocortical-cells,CNS-glia,CNS-neurons,Cardiomyocytes,Ciliated-epithelial-cells,Ductal-cells,Erythroblasts,Goblet-cells,Hepatoblasts,Megakaryocytes,Mesangial-cells,Mesothelial-cells,Metanephric-cells,Neuroendocrine-cells,PNS-glia,PNS-neurons,Parietal-and-chief-cells,Retinal-cells,Skeletal-muscle-cells,Squamous-epithelial-cells,Stromal-cells
chr21	29097765	29097766	ENSG00000156261	CCT8	rs1571680	CNS-glia,Metanephric-cells,Retinal-cells
chr21	29099808	29099809	ENSG00000156261	CCT8	rs7276567	Metanephric-cells
chr21	29100856	29100857	ENSG00000156261	CCT8	rs4599209	Metanephric-cells,Retinal-cells
chr21	29107536	29107537	ENSG00000156261	CCT8	rs2832178	Acinar-cells,CNS-glia,Ductal-cells,Metanephric-cells,Retinal-cells,Skeletal-muscle-cells
chr21	29108044	29108045	ENSG00000156261	CCT8	rs2832179	CNS-glia,Metanephric-cells,Retinal-cells
chr21	29108046	29108047	ENSG00000156261	CCT8	rs4817270	CNS-glia,Metanephric-cells,Retinal-cells
chr21	29109049	29109050	ENSG00000156261	CCT8	rs2832181	CNS-glia,Metanephric-cells,Retinal-cells
chr21	29109290	29109291	ENSG00000156261	CCT8	rs2832182	CNS-glia,Metanephric-cells,Retinal-cells
chr21	29110385	29110386	ENSG00000156261	CCT8	rs7278227	CNS-glia,Metanephric-cells
chr21	29110748	29110749	ENSG00000156261	CCT8	rs6516891	Acinar-cells,CNS-glia,Mesangial-cells,Metanephric-cells
chr21	29110943	29110944	ENSG00000156261	CCT8	rs2832184	Acinar-cells,CNS-glia,Mesangial-cells,Metanephric-cells
chr21	29111064	29111065	ENSG00000156261	CCT8	rs8131214	Acinar-cells,CNS-glia,Mesangial-cells,Metanephric-cells
chr21	29111147	29111148	ENSG00000156261	CCT8	rs6516892	Acinar-cells,CNS-glia,Mesangial-cells,Metanephric-cells
chr21	29111439	29111440	ENSG00000156261	CCT8	rs2832185	Acinar-cells,CNS-glia,Mesangial-cells,Metanephric-cells
chr21	29111829	29111830	ENSG00000156261	CCT8	rs2832186	CNS-glia,Metanephric-cells
chr21	29112956	29112957	ENSG00000156261	CCT8	rs4643617	Acinar-cells,CNS-glia,Metanephric-cells,Retinal-cells
chr21	29113098	29113099	ENSG00000156261	CCT8	rs2065270	CNS-glia,Metanephric-cells
chr21	29113221	29113222	ENSG00000156261	CCT8	rs2832187	Acinar-cells,CNS-glia,Metanephric-cells,Retinal-cells
chr21	29113496	29113497	ENSG00000156261	CCT8	rs12483450	Acinar-cells,CNS-glia,CNS-neurons,Ciliated-epithelial-cells,Ductal-cells,Mesangial-cells,Metanephric-cells,PNS-glia,Retinal-cells,Skeletal-muscle-cells
chr21	29113523	29113524	ENSG00000156261	CCT8	rs1547695	Acinar-cells,CNS-glia,Ductal-cells,Mesangial-cells,Metanephric-cells,Skeletal-muscle-cells
chr21	29114149	29114150	ENSG00000156261	CCT8	rs9984793	Acinar-cells,CNS-glia,Ductal-cells,Mesangial-cells,Metanephric-cells,Skeletal-muscle-cells
chr21	29114187	29114188	ENSG00000156261	CCT8	rs9984166	Acinar-cells,CNS-glia,Ductal-cells,Mesangial-cells,Metanephric-cells,Skeletal-muscle-cells
chr21	29114445	29114446	ENSG00000156261	CCT8	rs11700687	Acinar-cells,CNS-glia,Ductal-cells,Mesangial-cells,Metanephric-cells,Skeletal-muscle-cells
chr21	29115092	29115093	ENSG00000156261	CCT8	rs2832189	Acinar-cells,CNS-glia,Mesangial-cells,Metanephric-cells
chr21	29115174	29115175	ENSG00000156261	CCT8	rs2898160	Acinar-cells,CNS-glia,Ductal-cells,Mesangial-cells,Metanephric-cells,Skeletal-muscle-cells
chr21	29115904	29115905	ENSG00000156261	CCT8	rs2832190	Acinar-cells,CNS-glia,Ductal-cells,Mesangial-cells,Metanephric-cells,Skeletal-muscle-cells
chr21	29116978	29116979	ENSG00000156261	CCT8	rs2832191	Acinar-cells,CNS-glia,Ductal-cells,Mesangial-cells,Metanephric-cells,Retinal-cells,Skeletal-muscle-cells
chr21	29118905	29118906	ENSG00000156261	CCT8	rs9983651	Acinar-cells,CNS-glia,Ciliated-epithelial-cells,Mesangial-cells,Metanephric-cells,Skeletal-muscle-cells
chr21	29119818	29119819	ENSG00000156261	CCT8	rs12626386	Acinar-cells,CNS-glia,CNS-neurons,Ciliated-epithelial-cells,Ductal-cells,Mesangial-cells,Metanephric-cells,PNS-glia,Retinal-cells,Skeletal-muscle-cells
chr21	29120099	29120100	ENSG00000156261	CCT8	rs55671430	Acinar-cells,CNS-glia,Ciliated-epithelial-cells,Mesangial-cells,Metanephric-cells,Skeletal-muscle-cells
chr21	29121267	29121268	ENSG00000156261	CCT8	rs2832193	Acinar-cells,CNS-glia,Ciliated-epithelial-cells,Mesangial-cells,Metanephric-cells,Skeletal-muscle-cells
chr21	29121928	29121929	ENSG00000156261	CCT8	rs2832194	Acinar-cells,CNS-glia,Ciliated-epithelial-cells,Mesangial-cells,Metanephric-cells,Skeletal-muscle-cells
chr21	29122282	29122283	ENSG00000156261	CCT8	rs7277028	Acinar-cells,CNS-glia,Ciliated-epithelial-cells,Mesangial-cells,Metanephric-cells,Skeletal-muscle-cells
chr21	29896110	29896111	ENSG00000171189	GRIK1	rs463360	Metanephric-cells
chr21	29896252	29896253	ENSG00000171189	GRIK1	rs462393	Metanephric-cells
chr21	29896704	29896705	ENSG00000171189	GRIK1	rs458876	Metanephric-cells
chr21	29896793	29896794	ENSG00000171189	GRIK1	rs455882	Metanephric-cells
chr21	29896894	29896895	ENSG00000171189	GRIK1	rs459009	Metanephric-cells
chr21	29897114	29897115	ENSG00000171189	GRIK1	rs465022	Metanephric-cells
chr21	29897269	29897270	ENSG00000171189	GRIK1	rs460855	Metanephric-cells
chr21	29897441	29897442	ENSG00000171189	GRIK1	rs1735071	Metanephric-cells
chr21	29897509	29897510	ENSG00000171189	GRIK1	rs1735072	Metanephric-cells
chr21	29897731	29897732	ENSG00000171189	GRIK1	rs393970	Metanephric-cells
chr21	29897849	29897850	ENSG00000171189	GRIK1	rs455683	Metanephric-cells
chr21	29898008	29898009	ENSG00000171189	GRIK1	rs51616	Metanephric-cells
chr21	29898223	29898224	ENSG00000171189	GRIK1	rs51617	Metanephric-cells
chr21	29898556	29898557	ENSG00000171189	GRIK1	rs455477	Metanephric-cells
chr21	29898560	29898561	ENSG00000171189	GRIK1	rs455478	Metanephric-cells
chr21	29898672	29898673	ENSG00000171189	GRIK1	rs462191	Metanephric-cells
chr21	29899073	29899074	ENSG00000171189	GRIK1	rs458089	Metanephric-cells
chr21	29899198	29899199	ENSG00000171189	GRIK1	rs457531	Metanephric-cells
chr21	29899228	29899229	ENSG00000171189	GRIK1	rs457060	Metanephric-cells
chr21	29899239	29899240	ENSG00000171189	GRIK1	rs457057	Metanephric-cells
chr21	29900884	29900885	ENSG00000171189	GRIK1	rs146174578	Metanephric-cells
chr21	29901958	29901959	ENSG00000171189	GRIK1	rs456812	Metanephric-cells
chr21	29902184	29902185	ENSG00000171189	GRIK1	rs445468	Metanephric-cells
chr21	29902628	29902629	ENSG00000171189	GRIK1	rs117897388	Metanephric-cells
chr21	29902716	29902717	ENSG00000171189	GRIK1	rs117304362	Metanephric-cells
chr21	29902969	29902970	ENSG00000171189	GRIK1	rs140159652	Metanephric-cells
chr21	29903008	29903009	ENSG00000171189	GRIK1	rs137969551	Metanephric-cells
chr21	29903337	29903338	ENSG00000171189	GRIK1	rs138619135	Metanephric-cells
chr21	29903824	29903825	ENSG00000171189	GRIK1	rs364304	Metanephric-cells
chr21	29903900	29903901	ENSG00000171189	GRIK1	rs8126480	Metanephric-cells
chr21	29903925	29903926	ENSG00000171189	GRIK1	rs8134900	Metanephric-cells
chr21	29904561	29904562	ENSG00000171189	GRIK1	rs455761	Metanephric-cells
chr21	29904611	29904612	ENSG00000171189	GRIK1	rs460875	Metanephric-cells
chr21	29904971	29904972	ENSG00000171189	GRIK1	rs459840	Metanephric-cells
chr21	29905021	29905022	ENSG00000171189	GRIK1	rs455343	Metanephric-cells
chr21	29907328	29907329	ENSG00000171189	GRIK1	rs455858	Metanephric-cells
chr21	29907801	29907802	ENSG00000171189	GRIK1	rs456240	Metanephric-cells
chr21	29907822	29907823	ENSG00000171189	GRIK1	rs461248	Metanephric-cells
chr21	29907982	29907983	ENSG00000171189	GRIK1	rs427628	Metanephric-cells
chr21	29908039	29908040	ENSG00000171189	GRIK1	rs405334	Metanephric-cells
chr21	29908285	29908286	ENSG00000171189	GRIK1	rs458064	Metanephric-cells
chr21	29908340	29908341	ENSG00000171189	GRIK1	rs455242	Metanephric-cells
chr21	29909167	29909168	ENSG00000171189	GRIK1	rs457474	Metanephric-cells
chr21	29909402	29909403	ENSG00000171189	GRIK1	rs466148	Metanephric-cells
chr21	29909690	29909691	ENSG00000171189	GRIK1	rs460243	Metanephric-cells
chr21	29910917	29910918	ENSG00000171189	GRIK1	rs457122	Metanephric-cells
chr21	29911361	29911362	ENSG00000171189	GRIK1	rs465013	Metanephric-cells
chr21	29912466	29912467	ENSG00000171189	GRIK1	rs459590	Metanephric-cells
chr21	29912884	29912885	ENSG00000171189	GRIK1	rs459254	Metanephric-cells
chr21	29914341	29914342	ENSG00000171189	GRIK1	rs462287	Metanephric-cells
chr21	29914709	29914710	ENSG00000171189	GRIK1	rs461314	Metanephric-cells
chr21	29914953	29914954	ENSG00000171189	GRIK1	rs456971	Metanephric-cells
chr21	29914985	29914986	ENSG00000171189	GRIK1	rs456976	Metanephric-cells
chr21	29915799	29915800	ENSG00000171189	GRIK1	rs458956	Metanephric-cells
chr21	29915865	29915866	ENSG00000171189	GRIK1	rs458979	Metanephric-cells
chr21	29915890	29915891	ENSG00000171189	GRIK1	rs459518	Metanephric-cells
chr21	29916281	29916282	ENSG00000171189	GRIK1	rs461398	Metanephric-cells
chr21	29916297	29916298	ENSG00000171189	GRIK1	rs457872	Metanephric-cells
chr21	29916902	29916903	ENSG00000171189	GRIK1	rs457503	Metanephric-cells
chr21	29917121	29917122	ENSG00000171189	GRIK1	rs462773	Metanephric-cells
chr21	29917612	29917613	ENSG00000171189	GRIK1	rs460583	Metanephric-cells
chr21	29917870	29917871	ENSG00000171189	GRIK1	rs465615	Metanephric-cells
chr21	29917876	29917877	ENSG00000171189	GRIK1	rs465616	Metanephric-cells
chr21	29918537	29918538	ENSG00000171189	GRIK1	rs455685	Metanephric-cells
chr21	29920617	29920618	ENSG00000171189	GRIK1	rs467028	Metanephric-cells
chr21	29921993	29921994	ENSG00000171189	GRIK1	rs465566	Metanephric-cells
chr21	29922653	29922654	ENSG00000171189	GRIK1	rs460139	Metanephric-cells
chr21	32816813	32816814	ENSG00000159086	PAXBP1	rs8132246	PNS-glia
chr21	32836457	32836458	ENSG00000205929	C21orf62	rs2409462	Metanephric-cells
chr21	33300209	33300210	ENSG00000142166	IFNAR1	rs7279933	Goblet-cells
chr21	33321813	33321814	ENSG00000142166	IFNAR1	rs74456445	Retinal-cells
chr21	33433783	33433784	ENSG00000142188	TMEM50B	rs17882822	PNS-glia
chr21	33541929	33541930	ENSG00000159131	GART	rs11911134	PNS-glia
chr21	33608041	33608042	ENSG00000205726	ITSN1	rs11910640	Metanephric-cells
chr21	33646810	33646811	ENSG00000205726	ITSN1	rs78746678	Metanephric-cells
chr21	33654554	33654555	ENSG00000205726	ITSN1	rs77286070	Metanephric-cells
chr21	33657421	33657422	ENSG00000205726	ITSN1	rs76160763	Metanephric-cells
chr21	33667670	33667671	ENSG00000205726	ITSN1	rs9975466	Metanephric-cells
chr21	33677685	33677686	ENSG00000205726	ITSN1	rs76082703	Metanephric-cells
chr21	33900804	33900805	ENSG00000241837	ATP5PO	rs8134561	Metanephric-cells
chr21	33907929	33907930	ENSG00000241837	ATP5PO	rs2040112	Metanephric-cells
chr21	33908325	33908326	ENSG00000241837	ATP5PO	rs2834294	Neuroendocrine-cells
chr21	33909088	33909089	ENSG00000241837	ATP5PO	rs4591	Metanephric-cells
chr21	34378675	34378676	ENSG00000205670	SMIM11A	rs9647159	Retinal-cells
chr21	34403036	34403037	ENSG00000205670	SMIM11A	rs4816485	Ciliated-epithelial-cells
chr21	34403083	34403084	ENSG00000205670	SMIM11A	rs12483498	Ciliated-epithelial-cells
chr21	34403084	34403085	ENSG00000205670	SMIM11A	rs12483404	Ciliated-epithelial-cells
chr21	34403191	34403192	ENSG00000205670	SMIM11A	rs12483379	Ciliated-epithelial-cells
chr21	34403211	34403212	ENSG00000205670	SMIM11A	rs12483389	Ciliated-epithelial-cells
chr21	34403501	34403502	ENSG00000205670	SMIM11A	rs35831730	Ciliated-epithelial-cells
chr21	34403526	34403527	ENSG00000205670	SMIM11A	rs35708762	Ciliated-epithelial-cells
chr21	34403820	34403821	ENSG00000205670	SMIM11A	rs2834474	Ciliated-epithelial-cells
chr21	34403861	34403862	ENSG00000205670	SMIM11A	rs57206609	Ciliated-epithelial-cells
chr21	34403970	34403971	ENSG00000205670	SMIM11A	rs13046999	Ciliated-epithelial-cells
chr21	34404314	34404315	ENSG00000205670	SMIM11A	rs9977405	Ciliated-epithelial-cells
chr21	34404362	34404363	ENSG00000205670	SMIM11A	rs2834475	Ciliated-epithelial-cells
chr21	34404392	34404393	ENSG00000205670	SMIM11A	rs2834476	Ciliated-epithelial-cells
chr21	34404513	34404514	ENSG00000205670	SMIM11A	rs9977645	Ciliated-epithelial-cells
chr21	34404711	34404712	ENSG00000205670	SMIM11A	rs9977996	Ciliated-epithelial-cells
chr21	34404782	34404783	ENSG00000205670	SMIM11A	rs9978544	Ciliated-epithelial-cells
chr21	35997413	35997414	ENSG00000159216	RUNX1	rs77708398	CNS-neurons
chr21	36014649	36014650	ENSG00000159216	RUNX1	rs8131082	CNS-neurons
chr21	36017318	36017319	ENSG00000159216	RUNX1	rs2835229	CNS-neurons
chr21	36024992	36024993	ENSG00000159216	RUNX1	rs2835234	CNS-neurons
chr21	36044745	36044746	ENSG00000159216	RUNX1	rs2835246	CNS-neurons
chr21	36045190	36045191	ENSG00000185917	SETD4	rs2835248	CNS-neurons,Metanephric-cells
chr21	36046739	36046740	ENSG00000159216	RUNX1	rs2835249	CNS-neurons
chr21	36046908	36046909	ENSG00000185917	SETD4	rs2835250	CNS-neurons,Metanephric-cells,PNS-glia
chr21	36047178	36047179	ENSG00000159216	RUNX1	rs112204413	CNS-neurons
chr21	36047487	36047488	ENSG00000185917	SETD4	rs2835254	CNS-neurons,Metanephric-cells,PNS-glia
chr21	36047545	36047546	ENSG00000185917	SETD4	rs2835255	CNS-neurons,Metanephric-cells
chr21	36047803	36047804	ENSG00000185917	SETD4	rs1811076	CNS-neurons,Metanephric-cells
chr21	36048146	36048147	ENSG00000159216	RUNX1	rs76783989	CNS-neurons
chr21	36050590	36050591	ENSG00000159216	RUNX1	rs2835256	CNS-neurons
chr21	36050667	36050668	ENSG00000185917	SETD4	rs2018721	CNS-neurons,Metanephric-cells
chr21	36052371	36052372	ENSG00000159216	RUNX1	rs112800821	CNS-neurons
chr21	36053656	36053657	ENSG00000185917	SETD4	rs762360	CNS-neurons,Metanephric-cells
chr21	36053672	36053673	ENSG00000185917	SETD4	rs762361	CNS-neurons,Metanephric-cells
chr21	36059420	36059421	ENSG00000185917	SETD4	rs11701298	CNS-neurons,Metanephric-cells
chr21	36060857	36060858	ENSG00000185917	SETD4	rs7281482	CNS-neurons,Metanephric-cells
chr21	36063277	36063278	ENSG00000159228	CBR1	rs7283305	CNS-neurons,Neuroendocrine-cells,Skeletal-muscle-cells
chr21	36064764	36064765	ENSG00000185917	SETD4	rs8133454	CNS-neurons,Metanephric-cells
chr21	36064950	36064951	ENSG00000185917	SETD4	rs8134917	CNS-neurons,Metanephric-cells
chr21	36065983	36065984	ENSG00000185917	SETD4	rs8130498	CNS-neurons,Metanephric-cells
chr21	36068593	36068594	ENSG00000185917	SETD4	rs6517327	CNS-neurons,Metanephric-cells
chr21	36074153	36074154	ENSG00000185917	SETD4	rs4239798	CNS-neurons
chr21	36075412	36075413	ENSG00000185917	SETD4	rs2156407	CNS-neurons
chr21	36077420	36077421	ENSG00000159228	CBR1	rs2835269	Acinar-cells,Metanephric-cells
chr21	36077903	36077904	ENSG00000185917	SETD4	rs7278942	CNS-neurons
chr21	36078826	36078827	ENSG00000185917	SETD4	rs2040447	CNS-neurons
chr21	36092240	36092241	ENSG00000185917	SETD4	rs2845727	PNS-glia
chr21	36179066	36179067	ENSG00000142197	DOP1B	rs2516555	PNS-glia
chr21	36182042	36182043	ENSG00000142197	DOP1B	rs885808	PNS-glia
chr21	36192570	36192571	ENSG00000142197	DOP1B	rs12627224	PNS-glia
chr21	36195755	36195756	ENSG00000142197	DOP1B	rs2835312	PNS-glia
chr21	36988847	36988848	ENSG00000159267	HLCS	rs73904206	CNS-glia,CNS-neurons,Ciliated-epithelial-cells,Metanephric-cells,Retinal-cells
chr21	36995215	36995216	ENSG00000159267	HLCS	rs60235143	CNS-neurons,Ciliated-epithelial-cells,Metanephric-cells,Retinal-cells,Stromal-cells
chr21	37002951	37002952	ENSG00000159267	HLCS	rs79497792	CNS-neurons,Ciliated-epithelial-cells,Metanephric-cells,Retinal-cells
chr21	37060320	37060321	ENSG00000185808	PIGP	rs2249828	Acinar-cells,CNS-neurons,Ciliated-epithelial-cells,Ductal-cells,Hepatoblasts,Mesothelial-cells,Metanephric-cells,Neuroendocrine-cells,PNS-glia,Stromal-cells
chr21	37062324	37062325	ENSG00000185808	PIGP	rs2843964	PNS-glia,Stromal-cells
chr21	37065462	37065463	ENSG00000185808	PIGP	rs7337	CNS-neurons,Goblet-cells,Neuroendocrine-cells,PNS-glia,Stromal-cells
chr21	37068854	37068855	ENSG00000182670	TTC3	rs2835572	PNS-glia
chr21	37069835	37069836	ENSG00000185808	PIGP	rs738862	CNS-neurons,Goblet-cells,Neuroendocrine-cells,PNS-glia,Stromal-cells
chr21	37070081	37070082	ENSG00000185808	PIGP	rs738863	CNS-neurons,Goblet-cells,Neuroendocrine-cells,PNS-glia,Stromal-cells
chr21	37072580	37072581	ENSG00000185808	PIGP	rs73200245	Acinar-cells,Metanephric-cells
chr21	37072694	37072695	ENSG00000185808	PIGP	rs7280542	Acinar-cells,CNS-neurons,Ciliated-epithelial-cells,Ductal-cells,Hepatoblasts,Mesothelial-cells,Metanephric-cells,Neuroendocrine-cells,PNS-glia,Stromal-cells
chr21	37073578	37073579	ENSG00000185808	PIGP	rs11701388	Ciliated-epithelial-cells
chr21	37073667	37073668	ENSG00000182670	TTC3	rs75566647	PNS-glia
chr21	37073753	37073754	ENSG00000185808	PIGP	rs11701575	Ciliated-epithelial-cells,Metanephric-cells
chr21	37075083	37075084	ENSG00000185808	PIGP	rs8133274	Ciliated-epithelial-cells,Metanephric-cells,PNS-glia
chr21	37079625	37079626	ENSG00000185808	PIGP	rs8131246	Acinar-cells,CNS-neurons,Ciliated-epithelial-cells,Ductal-cells,Hepatoblasts,Mesothelial-cells,Metanephric-cells,Neuroendocrine-cells,PNS-glia,Stromal-cells
chr21	37081407	37081408	ENSG00000185808	PIGP	rs62223590	Ciliated-epithelial-cells,Metanephric-cells
chr21	37082714	37082715	ENSG00000185808	PIGP	rs34672903	Acinar-cells,Metanephric-cells
chr21	37088589	37088590	ENSG00000185808	PIGP	rs3819262	Acinar-cells,CNS-neurons,Ciliated-epithelial-cells,Ductal-cells,Hepatoblasts,Mesothelial-cells,Metanephric-cells,Neuroendocrine-cells,PNS-glia,Stromal-cells
chr21	37088590	37088591	ENSG00000185808	PIGP	rs56342756	Acinar-cells,CNS-neurons,Ciliated-epithelial-cells,Ductal-cells,Hepatoblasts,Mesothelial-cells,Metanephric-cells,Neuroendocrine-cells,PNS-glia,Stromal-cells
chr21	37095136	37095137	ENSG00000182670	TTC3	rs34140397	PNS-glia
chr21	37097422	37097423	ENSG00000185808	PIGP	rs4817848	Acinar-cells,CNS-neurons,Ciliated-epithelial-cells,Ductal-cells,Hepatoblasts,Mesothelial-cells,Metanephric-cells,Neuroendocrine-cells,PNS-glia,Stromal-cells
chr21	37097536	37097537	ENSG00000185808	PIGP	rs4817850	Ciliated-epithelial-cells,Metanephric-cells
chr21	37100872	37100873	ENSG00000185808	PIGP	rs1473807	Acinar-cells,CNS-neurons,Ciliated-epithelial-cells,Ductal-cells,Hepatoblasts,Mesothelial-cells,Metanephric-cells,Neuroendocrine-cells,PNS-glia,Stromal-cells
chr21	37105029	37105030	ENSG00000185808	PIGP	rs2032088	Acinar-cells,CNS-neurons,Ciliated-epithelial-cells,Ductal-cells,Hepatoblasts,Mesothelial-cells,Metanephric-cells,Neuroendocrine-cells,PNS-glia,Stromal-cells
chr21	37105270	37105271	ENSG00000185808	PIGP	rs2032089	Ciliated-epithelial-cells,Metanephric-cells
chr21	37107968	37107969	ENSG00000185808	PIGP	rs6517403	Acinar-cells,CNS-neurons,Ciliated-epithelial-cells,Ductal-cells,Hepatoblasts,Mesothelial-cells,Metanephric-cells,Neuroendocrine-cells,PNS-glia,Stromal-cells
chr21	37108947	37108948	ENSG00000185808	PIGP	rs8126889	Ciliated-epithelial-cells,Metanephric-cells
chr21	37112375	37112376	ENSG00000185808	PIGP	rs9680283	Ciliated-epithelial-cells,Metanephric-cells
chr21	37112560	37112561	ENSG00000185808	PIGP	rs9680298	Acinar-cells,CNS-neurons,Ciliated-epithelial-cells,Ductal-cells,Hepatoblasts,Mesothelial-cells,Metanephric-cells,Neuroendocrine-cells,PNS-glia,Stromal-cells
chr21	37114986	37114987	ENSG00000185808	PIGP	rs8130549	Acinar-cells,CNS-neurons,Ciliated-epithelial-cells,Ductal-cells,Hepatoblasts,Mesothelial-cells,Metanephric-cells,Neuroendocrine-cells,PNS-glia,Stromal-cells
chr21	37116607	37116608	ENSG00000185808	PIGP	rs2154535	Acinar-cells,CNS-neurons,Ciliated-epithelial-cells,Ductal-cells,Hepatoblasts,Mesothelial-cells,Metanephric-cells,Neuroendocrine-cells,PNS-glia,Stromal-cells
chr21	37116944	37116945	ENSG00000185808	PIGP	rs2835604	Ciliated-epithelial-cells,Metanephric-cells
chr21	43088607	43088608	ENSG00000160201	U2AF1	rs2850147	Acinar-cells,CNS-glia,CNS-neurons,Ciliated-epithelial-cells,Ductal-cells,Metanephric-cells,PNS-glia,Retinal-cells,Skeletal-muscle-cells
chr21	43089910	43089911	ENSG00000160201	U2AF1	rs2839633	Acinar-cells,CNS-glia,CNS-neurons,Cardiomyocytes,Ciliated-epithelial-cells,Ductal-cells,Metanephric-cells,PNS-glia,Retinal-cells,Skeletal-muscle-cells,Stromal-cells
chr21	43092175	43092176	ENSG00000160201	U2AF1	rs12482221	Acinar-cells,CNS-glia,CNS-neurons,Ciliated-epithelial-cells,Metanephric-cells,PNS-glia,Retinal-cells,Skeletal-muscle-cells,Stromal-cells
chr21	43095393	43095394	ENSG00000160201	U2AF1	rs4920040	Acinar-cells,CNS-glia,CNS-neurons,Cardiomyocytes,Ciliated-epithelial-cells,Ductal-cells,Metanephric-cells,PNS-glia,Retinal-cells,Skeletal-muscle-cells,Stromal-cells
chr21	43095574	43095575	ENSG00000160201	U2AF1	rs2839634	Acinar-cells,CNS-glia,CNS-neurons,Cardiomyocytes,Ciliated-epithelial-cells,Ductal-cells,Metanephric-cells,PNS-glia,Retinal-cells,Skeletal-muscle-cells,Stromal-cells
chr21	43096961	43096962	ENSG00000160201	U2AF1	rs7282749	Acinar-cells,CNS-glia,CNS-neurons,Cardiomyocytes,Ciliated-epithelial-cells,Ductal-cells,Metanephric-cells,PNS-glia,Retinal-cells,Skeletal-muscle-cells,Stromal-cells
chr21	43097644	43097645	ENSG00000160201	U2AF1	rs4919962	Acinar-cells,CNS-glia,CNS-neurons,Cardiomyocytes,Ciliated-epithelial-cells,Ductal-cells,Metanephric-cells,PNS-glia,Retinal-cells,Skeletal-muscle-cells,Stromal-cells
chr21	43097803	43097804	ENSG00000160201	U2AF1	rs1060112	Acinar-cells,CNS-glia,CNS-neurons,Cardiomyocytes,Ciliated-epithelial-cells,Ductal-cells,Metanephric-cells,PNS-glia,Retinal-cells,Skeletal-muscle-cells,Stromal-cells
chr21	43097917	43097918	ENSG00000160201	U2AF1	rs1060111	Acinar-cells,CNS-glia,CNS-neurons,Cardiomyocytes,Ciliated-epithelial-cells,Ductal-cells,Metanephric-cells,PNS-glia,Retinal-cells,Skeletal-muscle-cells,Stromal-cells
chr21	43098580	43098581	ENSG00000160201	U2AF1	rs2839635	Acinar-cells,CNS-glia,CNS-neurons,Cardiomyocytes,Ciliated-epithelial-cells,Ductal-cells,Metanephric-cells,PNS-glia,Retinal-cells,Skeletal-muscle-cells,Stromal-cells
chr21	43103895	43103896	ENSG00000160201	U2AF1	rs1455979	Acinar-cells,CNS-glia,CNS-neurons,Ciliated-epithelial-cells,Ductal-cells,Metanephric-cells,PNS-glia,Retinal-cells,Skeletal-muscle-cells,Stromal-cells
chr21	43104789	43104790	ENSG00000160201	U2AF1	rs2255829	Acinar-cells,CNS-glia,CNS-neurons,Ciliated-epithelial-cells,Ductal-cells,Metanephric-cells,PNS-glia,Retinal-cells,Skeletal-muscle-cells,Stromal-cells
chr21	43105108	43105109	ENSG00000160201	U2AF1	rs1888523	Acinar-cells,CNS-glia,CNS-neurons,Cardiomyocytes,Ciliated-epithelial-cells,Ductal-cells,Metanephric-cells,PNS-glia,Retinal-cells,Skeletal-muscle-cells,Stromal-cells
chr21	43779230	43779231	ENSG00000160213	CSTB	rs9984420	CNS-glia,Metanephric-cells,Retinal-cells
chr21	43803178	43803179	ENSG00000160213	CSTB	rs2838385	Ductal-cells,Retinal-cells
chr21	43811092	43811093	ENSG00000160213	CSTB	rs9979356	Erythroblasts
chr21	43826386	43826387	ENSG00000160213	CSTB	rs17004612	Retinal-cells
chr21	44057984	44057985	ENSG00000241945	PWP2	rs2838474	Acinar-cells,Cardiomyocytes,Metanephric-cells,Retinal-cells
chr21	44058791	44058792	ENSG00000241945	PWP2	rs56384549	Acinar-cells,Metanephric-cells,Retinal-cells
chr21	44059830	44059831	ENSG00000241945	PWP2	rs2838476	Metanephric-cells,PNS-glia
chr21	44060979	44060980	ENSG00000241945	PWP2	rs28859288	Metanephric-cells,PNS-glia
chr21	44062074	44062075	ENSG00000241945	PWP2	rs2838477	Metanephric-cells,PNS-glia
chr21	44062918	44062919	ENSG00000241945	PWP2	rs2838478	Metanephric-cells,PNS-glia
chr21	44063351	44063352	ENSG00000241945	PWP2	rs2020948	Metanephric-cells,PNS-glia
chr21	44064532	44064533	ENSG00000241945	PWP2	rs2838480	Metanephric-cells,PNS-glia
chr21	44066607	44066608	ENSG00000241945	PWP2	rs2245380	Metanephric-cells,PNS-glia
chr21	44067020	44067021	ENSG00000241945	PWP2	rs9981257	Metanephric-cells,PNS-glia
chr21	44067299	44067300	ENSG00000241945	PWP2	rs2838481	Metanephric-cells,PNS-glia
chr21	44067412	44067413	ENSG00000241945	PWP2	rs2838482	Acinar-cells,Metanephric-cells,Retinal-cells
chr21	44068043	44068044	ENSG00000241945	PWP2	rs3788101	Acinar-cells,Metanephric-cells,PNS-glia,Retinal-cells
chr21	44068308	44068309	ENSG00000241945	PWP2	rs2838483	Metanephric-cells,PNS-glia
chr21	44068397	44068398	ENSG00000241945	PWP2	rs13050630	Metanephric-cells,PNS-glia
chr21	44069440	44069441	ENSG00000241945	PWP2	rs2156428	Acinar-cells,Metanephric-cells,Retinal-cells
chr21	44069996	44069997	ENSG00000241945	PWP2	rs35610725	Metanephric-cells,PNS-glia
chr21	44070300	44070301	ENSG00000241945	PWP2	rs7281768	Acinar-cells,Metanephric-cells,Retinal-cells
chr21	44071483	44071484	ENSG00000241945	PWP2	rs2255716	Acinar-cells,Metanephric-cells,Retinal-cells
chr21	44072033	44072034	ENSG00000241945	PWP2	rs2255828	Cardiomyocytes
chr21	44072496	44072497	ENSG00000241945	PWP2	rs2299818	Metanephric-cells,PNS-glia
chr21	44072913	44072914	ENSG00000241945	PWP2	rs2255922	Metanephric-cells,PNS-glia
chr21	44077174	44077175	ENSG00000241945	PWP2	rs9975708	Metanephric-cells,PNS-glia
chr21	44078254	44078255	ENSG00000241945	PWP2	rs2838485	Acinar-cells,Metanephric-cells,Retinal-cells
chr21	44078369	44078370	ENSG00000241945	PWP2	rs2245372	Metanephric-cells,PNS-glia
chr21	44078689	44078690	ENSG00000241945	PWP2	rs2245386	Acinar-cells,Metanephric-cells,Retinal-cells
chr21	44079218	44079219	ENSG00000241945	PWP2	rs2299820	Metanephric-cells,PNS-glia
chr21	44079289	44079290	ENSG00000241945	PWP2	rs2245462	Acinar-cells,Metanephric-cells,Retinal-cells
chr21	44082038	44082039	ENSG00000241945	PWP2	rs2245759	Metanephric-cells,PNS-glia
chr21	44083239	44083240	ENSG00000241945	PWP2	rs2071152	Metanephric-cells,PNS-glia
chr21	44083912	44083913	ENSG00000160221	GATD3A	rs915878	Acinar-cells,Cardiomyocytes,Ciliated-epithelial-cells,Goblet-cells,Metanephric-cells,PNS-glia,Squamous-epithelial-cells,Stromal-cells
chr21	44083912	44083913	ENSG00000241945	PWP2	rs915878	Metanephric-cells,PNS-glia
chr21	44085400	44085401	ENSG00000160221	GATD3A	rs2838486	Acinar-cells,Cardiomyocytes,Ciliated-epithelial-cells,Goblet-cells,Metanephric-cells,PNS-glia,Squamous-epithelial-cells,Stromal-cells
chr21	44085400	44085401	ENSG00000241945	PWP2	rs2838486	Metanephric-cells,PNS-glia
chr21	44086563	44086564	ENSG00000160221	GATD3A	rs2243348	Acinar-cells,Goblet-cells,Mesangial-cells,Metanephric-cells,PNS-glia,Squamous-epithelial-cells,Stromal-cells
chr21	44086563	44086564	ENSG00000241945	PWP2	rs2243348	Metanephric-cells,PNS-glia
chr21	44088948	44088949	ENSG00000160221	GATD3A	rs9977564	Acinar-cells,Goblet-cells,Mesangial-cells,Metanephric-cells,PNS-glia,Squamous-epithelial-cells,Stromal-cells
chr21	44088948	44088949	ENSG00000241945	PWP2	rs9977564	Metanephric-cells,PNS-glia
chr21	44089021	44089022	ENSG00000241945	PWP2	rs9977646	Acinar-cells,Metanephric-cells,PNS-glia,Retinal-cells
chr21	44089768	44089769	ENSG00000160221	GATD3A	rs2277806	Acinar-cells,Goblet-cells,Mesangial-cells,Metanephric-cells,PNS-glia,Squamous-epithelial-cells,Stromal-cells
chr21	44089768	44089769	ENSG00000241945	PWP2	rs2277806	Metanephric-cells,PNS-glia
chr21	44092367	44092368	ENSG00000241945	PWP2	rs4819370	Acinar-cells,Metanephric-cells,Retinal-cells
chr21	44092474	44092475	ENSG00000241945	PWP2	rs7277269	Cardiomyocytes
chr21	44093663	44093664	ENSG00000241945	PWP2	rs8133610	Acinar-cells,Metanephric-cells,Retinal-cells
chr21	44093926	44093927	ENSG00000160221	GATD3A	rs8132918	Acinar-cells,Goblet-cells,Mesangial-cells,Metanephric-cells,PNS-glia,Squamous-epithelial-cells,Stromal-cells
chr21	44093926	44093927	ENSG00000241945	PWP2	rs8132918	Metanephric-cells,PNS-glia
chr21	44095087	44095088	ENSG00000241945	PWP2	rs4819372	Acinar-cells,Metanephric-cells,Retinal-cells
chr21	44095484	44095485	ENSG00000241945	PWP2	rs9981485	Acinar-cells,Metanephric-cells,Retinal-cells
chr21	44095941	44095942	ENSG00000160221	GATD3A	rs12627239	Acinar-cells,Goblet-cells,Mesangial-cells,Metanephric-cells,PNS-glia,Squamous-epithelial-cells,Stromal-cells
chr21	44095941	44095942	ENSG00000241945	PWP2	rs12627239	Metanephric-cells,PNS-glia
chr21	44097133	44097134	ENSG00000160221	GATD3A	rs2838488	Acinar-cells,Goblet-cells,Mesangial-cells,Metanephric-cells,PNS-glia,Squamous-epithelial-cells,Stromal-cells
chr21	44097133	44097134	ENSG00000241945	PWP2	rs2838488	Metanephric-cells,PNS-glia
chr21	44098249	44098250	ENSG00000241945	PWP2	rs2242950	Acinar-cells,Metanephric-cells,Retinal-cells
chr21	44100718	44100719	ENSG00000160221	GATD3A	rs7281270	Acinar-cells,Cardiomyocytes,Ciliated-epithelial-cells,Goblet-cells,Metanephric-cells,PNS-glia,Squamous-epithelial-cells,Stromal-cells
chr21	44100718	44100719	ENSG00000241945	PWP2	rs7281270	Metanephric-cells,PNS-glia
chr21	44100984	44100985	ENSG00000160221	GATD3A	rs2329706	Acinar-cells,Cardiomyocytes,Ciliated-epithelial-cells,Goblet-cells,Metanephric-cells,PNS-glia,Squamous-epithelial-cells,Stromal-cells
chr21	44100984	44100985	ENSG00000241945	PWP2	rs2329706	PNS-glia
chr21	44101141	44101142	ENSG00000160221	GATD3A	rs2039272	Acinar-cells,Cardiomyocytes,Ciliated-epithelial-cells,Goblet-cells,Metanephric-cells,PNS-glia,Squamous-epithelial-cells,Stromal-cells
chr21	44101141	44101142	ENSG00000241945	PWP2	rs2039272	Metanephric-cells,PNS-glia
chr21	44101343	44101344	ENSG00000160221	GATD3A	rs2850150	Acinar-cells,Cardiomyocytes,Ciliated-epithelial-cells,Goblet-cells,Metanephric-cells,PNS-glia,Squamous-epithelial-cells,Stromal-cells
chr21	44101343	44101344	ENSG00000241945	PWP2	rs2850150	Metanephric-cells,PNS-glia
chr21	44110977	44110978	ENSG00000160221	GATD3A	rs2329707	Acinar-cells,CNS-glia,Cardiomyocytes,Ciliated-epithelial-cells,Goblet-cells,Mesothelial-cells,Metanephric-cells,PNS-glia,Squamous-epithelial-cells,Stromal-cells
chr21	44110977	44110978	ENSG00000241945	PWP2	rs2329707	Metanephric-cells,PNS-glia
chr21	44111253	44111254	ENSG00000241945	PWP2	rs11700919	Acinar-cells,Cardiomyocytes,Ductal-cells,Metanephric-cells,PNS-glia,Retinal-cells
chr21	44111830	44111831	ENSG00000241945	PWP2	rs4819373	Acinar-cells,Cardiomyocytes,Ductal-cells,Metanephric-cells,PNS-glia,Retinal-cells
chr21	44112093	44112094	ENSG00000160221	GATD3A	rs8130647	Acinar-cells,CNS-glia,Cardiomyocytes,Ciliated-epithelial-cells,Goblet-cells,Mesothelial-cells,Metanephric-cells,PNS-glia,Squamous-epithelial-cells,Stromal-cells
chr21	44112093	44112094	ENSG00000241945	PWP2	rs8130647	Metanephric-cells,PNS-glia
chr21	44112190	44112191	ENSG00000241945	PWP2	rs2776368	Acinar-cells,Cardiomyocytes,Ductal-cells,Metanephric-cells,PNS-glia,Retinal-cells
chr21	44112892	44112893	ENSG00000160221	GATD3A	rs2516519	Acinar-cells,CNS-glia,Ciliated-epithelial-cells,Goblet-cells,Metanephric-cells,PNS-glia,Squamous-epithelial-cells,Stromal-cells
chr21	44112892	44112893	ENSG00000241945	PWP2	rs2516519	Metanephric-cells,PNS-glia
chr21	44113372	44113373	ENSG00000241945	PWP2	rs2855650	Acinar-cells,Cardiomyocytes,Ductal-cells,Metanephric-cells,PNS-glia,Retinal-cells
chr21	44114150	44114151	ENSG00000241945	PWP2	rs2243999	Acinar-cells,Cardiomyocytes,Ductal-cells,Metanephric-cells,PNS-glia,Retinal-cells
chr21	44114932	44114933	ENSG00000160221	GATD3A	rs2855651	Acinar-cells,Metanephric-cells,PNS-glia,Squamous-epithelial-cells,Stromal-cells
chr21	44114932	44114933	ENSG00000241945	PWP2	rs2855651	Acinar-cells,Metanephric-cells,PNS-glia
chr21	44117171	44117172	ENSG00000160221	GATD3A	rs1858665	Acinar-cells,Metanephric-cells,PNS-glia,Squamous-epithelial-cells,Stromal-cells
chr21	44117171	44117172	ENSG00000241945	PWP2	rs1858665	Acinar-cells,Metanephric-cells,PNS-glia
chr21	44118765	44118766	ENSG00000241945	PWP2	rs756553	Acinar-cells,Metanephric-cells,PNS-glia,Stromal-cells
chr21	44118843	44118844	ENSG00000241945	PWP2	rs756554	Acinar-cells,Metanephric-cells,PNS-glia,Stromal-cells
chr21	44118900	44118901	ENSG00000241945	PWP2	rs756555	Acinar-cells,Metanephric-cells,PNS-glia,Stromal-cells
chr21	44119147	44119148	ENSG00000241945	PWP2	rs2850156	Acinar-cells,Cardiomyocytes,Ductal-cells,Metanephric-cells,PNS-glia,Retinal-cells
chr21	44119358	44119359	ENSG00000241945	PWP2	rs2855652	Acinar-cells,Ductal-cells,Metanephric-cells,PNS-glia
chr21	44119544	44119545	ENSG00000241945	PWP2	rs2071142	Acinar-cells,Ductal-cells,Metanephric-cells,PNS-glia
chr21	44120325	44120326	ENSG00000241945	PWP2	rs2850157	Acinar-cells,Metanephric-cells,PNS-glia,Stromal-cells
chr21	44121037	44121038	ENSG00000241945	PWP2	rs2071143	Acinar-cells,Metanephric-cells,PNS-glia,Stromal-cells
chr21	44123138	44123139	ENSG00000160221	GATD3A	rs2071146	Acinar-cells,Metanephric-cells,PNS-glia,Squamous-epithelial-cells,Stromal-cells
chr21	44123138	44123139	ENSG00000241945	PWP2	rs2071146	Acinar-cells,Metanephric-cells,PNS-glia
chr21	44125452	44125453	ENSG00000241945	PWP2	rs2242953	Acinar-cells,Cardiomyocytes,Ductal-cells,Metanephric-cells,PNS-glia,Retinal-cells
chr21	44127681	44127682	ENSG00000241945	PWP2	rs2242954	Acinar-cells,Cardiomyocytes,Ductal-cells,Metanephric-cells,PNS-glia,Retinal-cells
chr21	44128795	44128796	ENSG00000160221	GATD3A	rs2838489	Acinar-cells,Metanephric-cells,PNS-glia,Squamous-epithelial-cells,Stromal-cells
chr21	44128795	44128796	ENSG00000241945	PWP2	rs2838489	Acinar-cells,Metanephric-cells,PNS-glia
chr21	44128914	44128915	ENSG00000241945	PWP2	rs2838490	Acinar-cells,Ductal-cells,Metanephric-cells,PNS-glia
chr21	44129105	44129106	ENSG00000160221	GATD3A	rs7280581	Acinar-cells,Metanephric-cells,PNS-glia,Squamous-epithelial-cells,Stromal-cells
chr21	44129105	44129106	ENSG00000241945	PWP2	rs7280581	Acinar-cells,Metanephric-cells,PNS-glia
chr21	44129991	44129992	ENSG00000160221	GATD3A	rs2251267	Acinar-cells,Metanephric-cells,PNS-glia,Squamous-epithelial-cells,Stromal-cells
chr21	44129991	44129992	ENSG00000241945	PWP2	rs2251267	Acinar-cells,Metanephric-cells,PNS-glia
chr21	44131076	44131077	ENSG00000241945	PWP2	rs7067	Acinar-cells,CNS-neurons,Cardiomyocytes,Ciliated-epithelial-cells,Ductal-cells,Metanephric-cells,PNS-glia,Retinal-cells,Skeletal-muscle-cells,Stromal-cells
chr21	44131293	44131294	ENSG00000160221	GATD3A	rs885872	Acinar-cells,CNS-glia,CNS-neurons,Cardiomyocytes,Ciliated-epithelial-cells,Ductal-cells,Erythroblasts,Goblet-cells,Hepatoblasts,Mesangial-cells,Mesothelial-cells,Metanephric-cells,Neuroendocrine-cells,PNS-glia,PNS-neurons,Retinal-cells,Skeletal-muscle-cells,Squamous-epithelial-cells,Stromal-cells
chr21	44131354	44131355	ENSG00000160221	GATD3A	rs2071147	Acinar-cells,Metanephric-cells,PNS-glia,Squamous-epithelial-cells,Stromal-cells
chr21	44131354	44131355	ENSG00000241945	PWP2	rs2071147	Acinar-cells,Metanephric-cells,PNS-glia
chr21	44132750	44132751	ENSG00000241945	PWP2	rs2238713	Acinar-cells,Ductal-cells,Metanephric-cells,PNS-glia
chr21	44133593	44133594	ENSG00000160221	GATD3A	rs968713	Acinar-cells,CNS-glia,CNS-neurons,Cardiomyocytes,Ciliated-epithelial-cells,Ductal-cells,Erythroblasts,Goblet-cells,Hepatoblasts,Mesangial-cells,Mesothelial-cells,Metanephric-cells,Neuroendocrine-cells,PNS-glia,PNS-neurons,Retinal-cells,Skeletal-muscle-cells,Squamous-epithelial-cells,Stromal-cells
chr21	44133713	44133714	ENSG00000160221	GATD3A	rs968714	Acinar-cells,Metanephric-cells,PNS-glia,Squamous-epithelial-cells,Stromal-cells
chr21	44133713	44133714	ENSG00000241945	PWP2	rs968714	Acinar-cells,Metanephric-cells,PNS-glia
chr21	44134661	44134662	ENSG00000160221	GATD3A	rs2838491	PNS-glia,Squamous-epithelial-cells
chr21	44134661	44134662	ENSG00000241945	PWP2	rs2838491	Acinar-cells,Metanephric-cells,PNS-glia
chr21	44135196	44135197	ENSG00000241945	PWP2	rs4819376	Acinar-cells,Ductal-cells,Metanephric-cells,PNS-glia
chr21	44137344	44137345	ENSG00000160221	GATD3A	rs74418161	Acinar-cells,CNS-glia,CNS-neurons,Cardiomyocytes,Ciliated-epithelial-cells,Erythroblasts,Goblet-cells,Metanephric-cells,Neuroendocrine-cells,PNS-glia,PNS-neurons,Retinal-cells,Skeletal-muscle-cells,Squamous-epithelial-cells
chr21	44138304	44138305	ENSG00000241945	PWP2	rs2051260	Acinar-cells,Ductal-cells,Metanephric-cells,PNS-glia
chr21	44139574	44139575	ENSG00000160221	GATD3A	rs4819377	Acinar-cells,Metanephric-cells,PNS-glia,Squamous-epithelial-cells,Stromal-cells
chr21	44139574	44139575	ENSG00000241945	PWP2	rs4819377	Acinar-cells,Metanephric-cells,PNS-glia
chr21	44139682	44139683	ENSG00000160221	GATD3A	rs4819378	Acinar-cells,Metanephric-cells,PNS-glia,Squamous-epithelial-cells,Stromal-cells
chr21	44139682	44139683	ENSG00000241945	PWP2	rs4819378	Acinar-cells,Metanephric-cells,PNS-glia
chr21	44139686	44139687	ENSG00000241945	PWP2	rs4819379	Acinar-cells,Cardiomyocytes,Ductal-cells,Metanephric-cells,PNS-glia,Retinal-cells
chr21	44140448	44140449	ENSG00000160221	GATD3A	rs2838492	Acinar-cells,Metanephric-cells,PNS-glia,Squamous-epithelial-cells,Stromal-cells
chr21	44140448	44140449	ENSG00000241945	PWP2	rs2838492	Acinar-cells,Metanephric-cells,PNS-glia
chr21	44141156	44141157	ENSG00000160221	GATD3A	rs1059813	Acinar-cells,Metanephric-cells,PNS-glia,Squamous-epithelial-cells,Stromal-cells
chr21	44141156	44141157	ENSG00000241945	PWP2	rs1059813	Acinar-cells,Metanephric-cells,PNS-glia
chr21	44142568	44142569	ENSG00000241945	PWP2	rs2073432	Acinar-cells,Cardiomyocytes,Ductal-cells,Metanephric-cells,PNS-glia,Retinal-cells
chr21	44142668	44142669	ENSG00000160221	GATD3A	rs2073433	Acinar-cells,Metanephric-cells,PNS-glia,Squamous-epithelial-cells,Stromal-cells
chr21	44142668	44142669	ENSG00000241945	PWP2	rs2073433	Acinar-cells,Metanephric-cells,PNS-glia
chr21	44142707	44142708	ENSG00000241945	PWP2	rs2073434	Acinar-cells,Ductal-cells,Metanephric-cells,PNS-glia
chr21	44142734	44142735	ENSG00000241945	PWP2	rs2073435	Acinar-cells,Ductal-cells,Metanephric-cells,PNS-glia
chr21	44143623	44143624	ENSG00000160221	GATD3A	rs8126564	Acinar-cells,Metanephric-cells,PNS-glia,Squamous-epithelial-cells,Stromal-cells
chr21	44143623	44143624	ENSG00000241945	PWP2	rs8126564	Acinar-cells,Metanephric-cells,PNS-glia
chr21	44143761	44143762	ENSG00000160221	GATD3A	rs74572459	Acinar-cells,CNS-glia,CNS-neurons,Cardiomyocytes,Ciliated-epithelial-cells,Erythroblasts,Goblet-cells,Metanephric-cells,Neuroendocrine-cells,PNS-glia,PNS-neurons,Retinal-cells,Skeletal-muscle-cells
chr21	44143943	44143944	ENSG00000160221	GATD3A	rs2838493	Acinar-cells,Metanephric-cells,PNS-glia,Squamous-epithelial-cells,Stromal-cells
chr21	44144177	44144178	ENSG00000160221	GATD3A	rs3788108	Acinar-cells,CNS-glia,CNS-neurons,Cardiomyocytes,Ciliated-epithelial-cells,Ductal-cells,Erythroblasts,Goblet-cells,Hepatoblasts,Mesangial-cells,Mesothelial-cells,Metanephric-cells,Neuroendocrine-cells,PNS-glia,PNS-neurons,Retinal-cells,Skeletal-muscle-cells,Squamous-epithelial-cells,Stromal-cells
chr21	44144307	44144308	ENSG00000160221	GATD3A	rs2838494	Acinar-cells,Metanephric-cells,PNS-glia,Squamous-epithelial-cells,Stromal-cells
chr21	44144307	44144308	ENSG00000241945	PWP2	rs2838494	Acinar-cells,Metanephric-cells,PNS-glia
chr21	44144692	44144693	ENSG00000241945	PWP2	rs2838496	Acinar-cells,Ductal-cells,Metanephric-cells,PNS-glia
chr21	44145590	44145591	ENSG00000160221	GATD3A	rs7676	Acinar-cells,CNS-glia,CNS-neurons,Cardiomyocytes,Ciliated-epithelial-cells,Ductal-cells,Erythroblasts,Goblet-cells,Hepatoblasts,Mesangial-cells,Mesothelial-cells,Metanephric-cells,Neuroendocrine-cells,PNS-glia,PNS-neurons,Retinal-cells,Skeletal-muscle-cells,Squamous-epithelial-cells,Stromal-cells
chr21	44145954	44145955	ENSG00000160221	GATD3A	rs35538274	Acinar-cells,Metanephric-cells,PNS-glia,Squamous-epithelial-cells,Stromal-cells
chr21	44145954	44145955	ENSG00000241945	PWP2	rs35538274	Acinar-cells,Metanephric-cells,PNS-glia
chr21	44146185	44146186	ENSG00000160221	GATD3A	rs2838498	Acinar-cells,Metanephric-cells,PNS-glia,Squamous-epithelial-cells,Stromal-cells
chr21	44146185	44146186	ENSG00000241945	PWP2	rs2838498	Acinar-cells,Metanephric-cells,PNS-glia
chr21	44146584	44146585	ENSG00000241945	PWP2	rs4818881	Acinar-cells,Cardiomyocytes,Ductal-cells,Metanephric-cells,PNS-glia,Retinal-cells
chr21	44146889	44146890	ENSG00000160221	GATD3A	rs4819381	Acinar-cells,Metanephric-cells,PNS-glia,Squamous-epithelial-cells,Stromal-cells
chr21	44146889	44146890	ENSG00000241945	PWP2	rs4819381	Acinar-cells,Metanephric-cells,PNS-glia
chr21	44146919	44146920	ENSG00000241945	PWP2	rs2838499	Acinar-cells,Cardiomyocytes,Ductal-cells,Metanephric-cells,PNS-glia,Retinal-cells
chr21	44147467	44147468	ENSG00000160221	GATD3A	rs9680179	Goblet-cells,Metanephric-cells,PNS-glia,Squamous-epithelial-cells
chr21	44147802	44147803	ENSG00000241945	PWP2	rs28507960	Acinar-cells,CNS-neurons,Ductal-cells,Metanephric-cells,PNS-glia
chr21	44147807	44147808	ENSG00000241945	PWP2	rs28480490	Stromal-cells
chr21	44147963	44147964	ENSG00000241945	PWP2	rs7279319	Acinar-cells,Ductal-cells,Metanephric-cells,PNS-glia
chr21	44148093	44148094	ENSG00000241945	PWP2	rs13048551	Acinar-cells,Cardiomyocytes,Ductal-cells,Metanephric-cells,PNS-glia,Retinal-cells
chr21	44149012	44149013	ENSG00000160221	GATD3A	rs13046297	Acinar-cells,Metanephric-cells,PNS-glia,Squamous-epithelial-cells,Stromal-cells
chr21	44149012	44149013	ENSG00000241945	PWP2	rs13046297	Acinar-cells,Metanephric-cells,PNS-glia
chr21	44149069	44149070	ENSG00000241945	PWP2	rs12626672	Acinar-cells,Cardiomyocytes,Ductal-cells,Metanephric-cells,PNS-glia,Retinal-cells
chr21	44149425	44149426	ENSG00000241945	PWP2	rs11700840	Acinar-cells,Ductal-cells,Metanephric-cells
chr21	44150636	44150637	ENSG00000241945	PWP2	rs7281291	Acinar-cells,Ductal-cells,Metanephric-cells
chr21	44150698	44150699	ENSG00000241945	PWP2	rs2838501	Acinar-cells,Ductal-cells,Metanephric-cells
chr21	44151104	44151105	ENSG00000241945	PWP2	rs2838502	Acinar-cells,Ductal-cells,Metanephric-cells
chr21	44153317	44153318	ENSG00000241945	PWP2	rs2838503	Acinar-cells,Ductal-cells,Metanephric-cells
chr21	44153477	44153478	ENSG00000241945	PWP2	rs4819383	Acinar-cells,Ductal-cells,Metanephric-cells
chr21	44154704	44154705	ENSG00000160221	GATD3A	rs2006694	Acinar-cells,CNS-glia,CNS-neurons,Cardiomyocytes,Ciliated-epithelial-cells,Ductal-cells,Erythroblasts,Goblet-cells,Hepatoblasts,Mesangial-cells,Mesothelial-cells,Metanephric-cells,Neuroendocrine-cells,PNS-glia,PNS-neurons,Retinal-cells,Skeletal-muscle-cells,Squamous-epithelial-cells,Stromal-cells
chr21	44155744	44155745	ENSG00000241945	PWP2	rs915772	Acinar-cells,Ductal-cells,Metanephric-cells
chr21	44155833	44155834	ENSG00000241945	PWP2	rs915774	Acinar-cells,Ductal-cells,Metanephric-cells
chr21	44161765	44161766	ENSG00000160221	GATD3A	rs186455826	Acinar-cells,CNS-glia,CNS-neurons,Cardiomyocytes,Ciliated-epithelial-cells,Ductal-cells,Erythroblasts,Goblet-cells,Hepatoblasts,Mesangial-cells,Metanephric-cells,PNS-glia,PNS-neurons,Retinal-cells,Skeletal-muscle-cells,Squamous-epithelial-cells,Stromal-cells
chr21	44162344	44162345	ENSG00000160221	GATD3A	rs35189635	Acinar-cells,CNS-glia,CNS-neurons,Cardiomyocytes,Ciliated-epithelial-cells,Ductal-cells,Erythroblasts,Goblet-cells,Hepatoblasts,Mesangial-cells,Metanephric-cells,PNS-glia,PNS-neurons,Retinal-cells,Skeletal-muscle-cells,Squamous-epithelial-cells,Stromal-cells
chr21	44163214	44163215	ENSG00000160221	GATD3A	rs62226731	Acinar-cells,CNS-glia,CNS-neurons,Cardiomyocytes,Ciliated-epithelial-cells,Ductal-cells,Erythroblasts,Goblet-cells,Hepatoblasts,Mesangial-cells,Metanephric-cells,PNS-glia,PNS-neurons,Retinal-cells,Skeletal-muscle-cells,Squamous-epithelial-cells,Stromal-cells
chr21	44163749	44163750	ENSG00000160221	GATD3A	rs2838504	Acinar-cells,CNS-glia,CNS-neurons,Cardiomyocytes,Ciliated-epithelial-cells,Ductal-cells,Erythroblasts,Goblet-cells,Hepatoblasts,Mesangial-cells,Metanephric-cells,PNS-glia,PNS-neurons,Retinal-cells,Skeletal-muscle-cells,Squamous-epithelial-cells,Stromal-cells
chr21	44164053	44164054	ENSG00000160221	GATD3A	rs34708237	Acinar-cells,CNS-glia,CNS-neurons,Cardiomyocytes,Ciliated-epithelial-cells,Ductal-cells,Erythroblasts,Goblet-cells,Hepatoblasts,Mesangial-cells,Metanephric-cells,PNS-glia,PNS-neurons,Retinal-cells,Skeletal-muscle-cells,Squamous-epithelial-cells,Stromal-cells
chr21	44166264	44166265	ENSG00000160221	GATD3A	rs34137354	Acinar-cells,CNS-glia,CNS-neurons,Cardiomyocytes,Ciliated-epithelial-cells,Ductal-cells,Erythroblasts,Goblet-cells,Hepatoblasts,Mesangial-cells,Metanephric-cells,PNS-glia,PNS-neurons,Retinal-cells,Skeletal-muscle-cells,Squamous-epithelial-cells,Stromal-cells
chr21	44168052	44168053	ENSG00000160221	GATD3A	rs57683928	Acinar-cells,CNS-glia,CNS-neurons,Cardiomyocytes,Ciliated-epithelial-cells,Ductal-cells,Erythroblasts,Goblet-cells,Hepatoblasts,Mesangial-cells,Metanephric-cells,PNS-glia,PNS-neurons,Retinal-cells,Skeletal-muscle-cells,Squamous-epithelial-cells,Stromal-cells
chr21	44169843	44169844	ENSG00000160221	GATD3A	rs4818886	Acinar-cells,CNS-glia,CNS-neurons,Cardiomyocytes,Ciliated-epithelial-cells,Ductal-cells,Erythroblasts,Goblet-cells,Hepatoblasts,Mesangial-cells,Metanephric-cells,PNS-glia,PNS-neurons,Retinal-cells,Skeletal-muscle-cells,Squamous-epithelial-cells,Stromal-cells
chr21	44170241	44170242	ENSG00000160221	GATD3A	rs34486701	Acinar-cells,CNS-glia,CNS-neurons,Ciliated-epithelial-cells,Erythroblasts,Goblet-cells,Metanephric-cells,PNS-glia,PNS-neurons,Retinal-cells,Squamous-epithelial-cells
chr21	44174431	44174432	ENSG00000160221	GATD3A	rs62228167	CNS-glia,Goblet-cells,PNS-glia
chr21	44855131	44855132	ENSG00000183255	PTTG1IP	rs235317	PNS-glia
chr21	44870644	44870645	ENSG00000183255	PTTG1IP	rs235370	Metanephric-cells,PNS-glia
chr21	45956552	45956553	ENSG00000142156	COL6A1	rs4599218	Ureteric-bud-cells
chr21	45957381	45957382	ENSG00000142156	COL6A1	rs2150458	Ureteric-bud-cells
chr21	46153929	46153930	ENSG00000160284	SPATC1L	rs8133524	Metanephric-cells
chr21	46153972	46153973	ENSG00000160284	SPATC1L	rs8126678	Metanephric-cells
chr21	46156166	46156167	ENSG00000160284	SPATC1L	rs7276274	Acinar-cells,CNS-glia,CNS-neurons,Ciliated-epithelial-cells,Ductal-cells,Erythroblasts,Metanephric-cells,PNS-glia,PNS-neurons,Retinal-cells,Skeletal-muscle-cells
chr21	46157020	46157021	ENSG00000160284	SPATC1L	rs8131105	Acinar-cells,CNS-glia,CNS-neurons,Ciliated-epithelial-cells,Ductal-cells,Erythroblasts,Metanephric-cells,PNS-glia,PNS-neurons,Retinal-cells,Skeletal-muscle-cells
chr21	46159136	46159137	ENSG00000160284	SPATC1L	rs73144711	Metanephric-cells
chr21	46159474	46159475	ENSG00000160284	SPATC1L	rs77589032	Acinar-cells,CNS-glia,CNS-neurons,Ciliated-epithelial-cells,Ductal-cells,Erythroblasts,Metanephric-cells,PNS-glia,PNS-neurons,Retinal-cells,Skeletal-muscle-cells
chr21	46159837	46159838	ENSG00000160284	SPATC1L	rs56163044	Metanephric-cells
chr21	46159986	46159987	ENSG00000160284	SPATC1L	rs55720515	Metanephric-cells
chr21	46160500	46160501	ENSG00000160284	SPATC1L	rs7282697	Metanephric-cells
chr21	46160617	46160618	ENSG00000160284	SPATC1L	rs55644041	Metanephric-cells
chr21	46160660	46160661	ENSG00000160284	SPATC1L	rs56283108	Metanephric-cells
chr21	46160685	46160686	ENSG00000160284	SPATC1L	rs56310297	Metanephric-cells
chr21	46161593	46161594	ENSG00000160284	SPATC1L	rs74518516	Goblet-cells,PNS-glia,Skeletal-muscle-cells,Stromal-cells
chr21	46161778	46161779	ENSG00000160284	SPATC1L	rs113835421	Metanephric-cells
chr21	46161873	46161874	ENSG00000160284	SPATC1L	rs114359056	Goblet-cells,PNS-glia,Skeletal-muscle-cells,Stromal-cells
chr21	46163004	46163005	ENSG00000160284	SPATC1L	rs78072940	Goblet-cells,PNS-glia,Skeletal-muscle-cells,Stromal-cells
chr21	46163567	46163568	ENSG00000160284	SPATC1L	rs115724576	Goblet-cells,Neuroendocrine-cells,PNS-glia
chr21	46163951	46163952	ENSG00000160284	SPATC1L	rs78628163	Acinar-cells,CNS-glia,CNS-neurons,Ciliated-epithelial-cells,Ductal-cells,Erythroblasts,Metanephric-cells,PNS-glia,PNS-neurons,Retinal-cells,Skeletal-muscle-cells
chr21	46165636	46165637	ENSG00000160284	SPATC1L	rs149217668	Acinar-cells,CNS-glia,CNS-neurons,Ciliated-epithelial-cells,Ductal-cells,Erythroblasts,Metanephric-cells,PNS-glia,PNS-neurons,Retinal-cells,Skeletal-muscle-cells
chr21	46165902	46165903	ENSG00000160284	SPATC1L	rs78337734	Metanephric-cells
chr21	46168218	46168219	ENSG00000160284	SPATC1L	rs9974756	Goblet-cells,Neuroendocrine-cells,PNS-glia
chr21	46168512	46168513	ENSG00000160284	SPATC1L	rs74486947	Acinar-cells,CNS-glia,CNS-neurons,Ciliated-epithelial-cells,Ductal-cells,Erythroblasts,Metanephric-cells,PNS-glia,PNS-neurons,Retinal-cells,Skeletal-muscle-cells
chr21	46168550	46168551	ENSG00000160284	SPATC1L	rs77889636	Acinar-cells,CNS-glia,CNS-neurons,Ciliated-epithelial-cells,Ductal-cells,Erythroblasts,Metanephric-cells,PNS-glia,PNS-neurons,Retinal-cells,Skeletal-muscle-cells
chr21	46168731	46168732	ENSG00000160284	SPATC1L	rs11909543	PNS-glia
chr21	46171224	46171225	ENSG00000160284	SPATC1L	rs76045843	Acinar-cells,CNS-glia,CNS-neurons,Ciliated-epithelial-cells,Ductal-cells,Erythroblasts,Metanephric-cells,PNS-glia,PNS-neurons,Retinal-cells,Skeletal-muscle-cells
chr21	46171855	46171856	ENSG00000160284	SPATC1L	rs2839133	Cardiomyocytes,Goblet-cells,Metanephric-cells,PNS-glia,PNS-neurons
chr21	46171989	46171990	ENSG00000160284	SPATC1L	rs16978941	Acinar-cells,CNS-glia,CNS-neurons,Ciliated-epithelial-cells,Ductal-cells,Erythroblasts,Metanephric-cells,PNS-glia,PNS-neurons,Retinal-cells,Skeletal-muscle-cells
chr21	46172771	46172772	ENSG00000160284	SPATC1L	rs75222741	Acinar-cells,CNS-glia,CNS-neurons,Ciliated-epithelial-cells,Ductal-cells,Erythroblasts,Metanephric-cells,PNS-glia,PNS-neurons,Retinal-cells,Skeletal-muscle-cells
chr21	46172991	46172992	ENSG00000160284	SPATC1L	rs75794974	Acinar-cells,CNS-glia,CNS-neurons,Ciliated-epithelial-cells,Ductal-cells,Erythroblasts,Metanephric-cells,PNS-glia,PNS-neurons,Retinal-cells,Skeletal-muscle-cells
chr21	46174714	46174715	ENSG00000160284	SPATC1L	rs115966257	Goblet-cells,Neuroendocrine-cells,PNS-glia
chr21	46174952	46174953	ENSG00000160284	SPATC1L	rs115455105	Goblet-cells,Neuroendocrine-cells,PNS-glia
chr21	46179998	46179999	ENSG00000160282	FTCD	rs8133082	PNS-glia
chr21	46179998	46179999	ENSG00000160284	SPATC1L	rs8133082	Acinar-cells,Adrenocortical-cells,CNS-glia,CNS-neurons,Cardiomyocytes,Ciliated-epithelial-cells,Ductal-cells,Erythroblasts,Goblet-cells,Hepatoblasts,Megakaryocytes,Mesangial-cells,Mesothelial-cells,Metanephric-cells,Neuroendocrine-cells,PNS-glia,PNS-neurons,Retinal-cells,Skeletal-muscle-cells,Squamous-epithelial-cells,Stromal-cells,Ureteric-bud-cells,Vascular-endothelial-cells
chr21	46187250	46187251	ENSG00000160284	SPATC1L	rs149637836	Acinar-cells,CNS-glia,CNS-neurons,Ciliated-epithelial-cells,Ductal-cells,Erythroblasts,Metanephric-cells,PNS-glia,PNS-neurons,Retinal-cells,Skeletal-muscle-cells
chr21	46191443	46191444	ENSG00000160284	SPATC1L	rs2187119	Goblet-cells
chr21	46200839	46200840	ENSG00000160284	SPATC1L	rs74576542	Acinar-cells,CNS-glia,CNS-neurons,Ciliated-epithelial-cells,Ductal-cells,Erythroblasts,Metanephric-cells,PNS-glia,PNS-neurons,Retinal-cells,Skeletal-muscle-cells
chr21	46202028	46202029	ENSG00000160284	SPATC1L	rs185814936	Acinar-cells,CNS-glia,CNS-neurons,Ciliated-epithelial-cells,Ductal-cells,Erythroblasts,Metanephric-cells,PNS-glia,PNS-neurons,Retinal-cells,Skeletal-muscle-cells
chr21	46203422	46203423	ENSG00000160284	SPATC1L	rs78924032	Acinar-cells,CNS-glia,CNS-neurons,Ciliated-epithelial-cells,Ductal-cells,Erythroblasts,Metanephric-cells,PNS-glia,PNS-neurons,Retinal-cells,Skeletal-muscle-cells
chr21	46203700	46203701	ENSG00000160284	SPATC1L	rs75532052	Acinar-cells,CNS-glia,CNS-neurons,Ciliated-epithelial-cells,Ductal-cells,Erythroblasts,Metanephric-cells,PNS-glia,PNS-neurons,Retinal-cells,Skeletal-muscle-cells
chr21	46203933	46203934	ENSG00000160284	SPATC1L	rs34105866	Ductal-cells,Erythroblasts
chr21	46206844	46206845	ENSG00000160284	SPATC1L	rs16978977	Acinar-cells,CNS-glia,CNS-neurons,Ciliated-epithelial-cells,Ductal-cells,Erythroblasts,Metanephric-cells,PNS-glia,PNS-neurons,Retinal-cells,Skeletal-muscle-cells
chr21	46212665	46212666	ENSG00000160284	SPATC1L	rs2839149	CNS-neurons,Retinal-cells
chr21	46215630	46215631	ENSG00000160284	SPATC1L	rs60322177	Stromal-cells
chr21	46215968	46215969	ENSG00000160284	SPATC1L	rs73386515	CNS-neurons,Metanephric-cells,Squamous-epithelial-cells
chr21	46217989	46217990	ENSG00000160284	SPATC1L	rs8130539	Acinar-cells,CNS-glia,CNS-neurons,Ductal-cells,Erythroblasts,PNS-glia,PNS-neurons,Skeletal-muscle-cells
chr21	46218479	46218480	ENSG00000160284	SPATC1L	rs149427371	Acinar-cells,CNS-glia,CNS-neurons,Ductal-cells,Erythroblasts,PNS-glia,PNS-neurons,Skeletal-muscle-cells
chr21	46222499	46222500	ENSG00000160284	SPATC1L	rs6518279	Acinar-cells,CNS-glia,CNS-neurons,Ciliated-epithelial-cells,Ductal-cells,Erythroblasts,Metanephric-cells,PNS-glia,PNS-neurons,Retinal-cells,Skeletal-muscle-cells
chr21	46223855	46223856	ENSG00000160284	SPATC1L	rs7281075	Acinar-cells,CNS-glia,CNS-neurons,Ciliated-epithelial-cells,Ductal-cells,Erythroblasts,Metanephric-cells,PNS-glia,PNS-neurons,Retinal-cells,Skeletal-muscle-cells
chr21	46226126	46226127	ENSG00000160284	SPATC1L	rs13052767	Acinar-cells,CNS-glia,CNS-neurons,Ductal-cells,Erythroblasts,PNS-glia,PNS-neurons,Skeletal-muscle-cells
chr21	46226868	46226869	ENSG00000160284	SPATC1L	rs999689	Acinar-cells,CNS-glia,CNS-neurons,Ductal-cells,Erythroblasts,PNS-glia,PNS-neurons,Skeletal-muscle-cells
chr21	46227162	46227163	ENSG00000160284	SPATC1L	rs999690	Acinar-cells,CNS-glia,CNS-neurons,Ciliated-epithelial-cells,Ductal-cells,Erythroblasts,Metanephric-cells,PNS-glia,PNS-neurons,Retinal-cells,Skeletal-muscle-cells
chr21	46228309	46228310	ENSG00000160284	SPATC1L	rs75083277	Acinar-cells,CNS-glia,CNS-neurons,Ciliated-epithelial-cells,Ductal-cells,Erythroblasts,Metanephric-cells,PNS-glia,PNS-neurons,Retinal-cells,Skeletal-muscle-cells
chr21	46232882	46232883	ENSG00000160284	SPATC1L	rs7283013	Acinar-cells,CNS-glia,CNS-neurons,Ciliated-epithelial-cells,Ductal-cells,Erythroblasts,Metanephric-cells,PNS-glia,PNS-neurons,Retinal-cells,Skeletal-muscle-cells
chr21	46234356	46234357	ENSG00000160284	SPATC1L	rs17177037	Acinar-cells,CNS-glia,CNS-neurons,Ciliated-epithelial-cells,Ductal-cells,Erythroblasts,Metanephric-cells,PNS-glia,PNS-neurons,Retinal-cells,Skeletal-muscle-cells
chr21	46234386	46234387	ENSG00000160284	SPATC1L	rs16979001	CNS-neurons,Metanephric-cells,Squamous-epithelial-cells
chr21	46259253	46259254	ENSG00000182362	YBEY	rs17182962	CNS-glia,PNS-glia
chr21	46275165	46275166	ENSG00000182362	YBEY	rs8132028	CNS-glia,PNS-glia
chr21	46275305	46275306	ENSG00000182362	YBEY	rs2839190	CNS-glia,PNS-glia
chr21	46275865	46275866	ENSG00000182362	YBEY	rs2839192	CNS-glia,PNS-glia
chr21	46288418	46288419	ENSG00000182362	YBEY	rs7275639	CNS-glia,PNS-glia
chr21	46292474	46292475	ENSG00000182362	YBEY	rs73388635	CNS-glia,PNS-glia
chr21	46295191	46295192	ENSG00000182362	YBEY	rs12627400	Acinar-cells,CNS-glia,CNS-neurons,Cardiomyocytes,Ciliated-epithelial-cells,Ductal-cells,Goblet-cells,Mesothelial-cells,Metanephric-cells,Neuroendocrine-cells,PNS-glia,Retinal-cells,Skeletal-muscle-cells,Squamous-epithelial-cells,Stromal-cells
chr21	46295381	46295382	ENSG00000182362	YBEY	rs12626184	Acinar-cells,CNS-glia,CNS-neurons,Cardiomyocytes,Ciliated-epithelial-cells,Ductal-cells,Goblet-cells,Mesothelial-cells,Metanephric-cells,Neuroendocrine-cells,PNS-glia,Retinal-cells,Skeletal-muscle-cells,Squamous-epithelial-cells,Stromal-cells
chr21	46295648	46295649	ENSG00000182362	YBEY	rs10854481	Acinar-cells,CNS-glia,CNS-neurons,Cardiomyocytes,Metanephric-cells,PNS-glia,Retinal-cells,Skeletal-muscle-cells
chr21	46295679	46295680	ENSG00000182362	YBEY	rs2839201	CNS-glia,Metanephric-cells,PNS-glia
chr21	46295861	46295862	ENSG00000182362	YBEY	rs56985872	Acinar-cells,CNS-glia,CNS-neurons,Cardiomyocytes,Ciliated-epithelial-cells,Metanephric-cells,PNS-glia,Retinal-cells,Skeletal-muscle-cells,Squamous-epithelial-cells
chr21	46296315	46296316	ENSG00000182362	YBEY	rs1888539	Acinar-cells,CNS-glia,CNS-neurons,Cardiomyocytes,Ciliated-epithelial-cells,Ductal-cells,Goblet-cells,Mesothelial-cells,Metanephric-cells,Neuroendocrine-cells,PNS-glia,PNS-neurons,Retinal-cells,Skeletal-muscle-cells,Stromal-cells
chr21	46296397	46296398	ENSG00000182362	YBEY	rs2839202	Acinar-cells,CNS-glia,CNS-neurons,Cardiomyocytes,Ciliated-epithelial-cells,Ductal-cells,Goblet-cells,Mesothelial-cells,Metanephric-cells,Neuroendocrine-cells,PNS-glia,Retinal-cells,Skeletal-muscle-cells,Squamous-epithelial-cells,Stromal-cells
chr21	46296474	46296475	ENSG00000182362	YBEY	rs2839203	Acinar-cells,CNS-glia,CNS-neurons,Cardiomyocytes,Ciliated-epithelial-cells,Ductal-cells,Goblet-cells,Mesothelial-cells,Metanephric-cells,Neuroendocrine-cells,PNS-glia,Retinal-cells,Skeletal-muscle-cells,Squamous-epithelial-cells,Stromal-cells
chr21	46296632	46296633	ENSG00000182362	YBEY	rs2839204	Acinar-cells,CNS-glia,CNS-neurons,Cardiomyocytes,Ciliated-epithelial-cells,Ductal-cells,Goblet-cells,Mesothelial-cells,Metanephric-cells,Neuroendocrine-cells,PNS-glia,Retinal-cells,Skeletal-muscle-cells,Squamous-epithelial-cells,Stromal-cells
chr21	46296637	46296638	ENSG00000182362	YBEY	rs11700398	Acinar-cells,CNS-glia,CNS-neurons,Cardiomyocytes,Ciliated-epithelial-cells,Ductal-cells,Goblet-cells,Mesothelial-cells,Metanephric-cells,Neuroendocrine-cells,PNS-glia,Retinal-cells,Skeletal-muscle-cells,Squamous-epithelial-cells,Stromal-cells
chr21	46296765	46296766	ENSG00000182362	YBEY	rs11700648	Acinar-cells,CNS-glia,CNS-neurons,Cardiomyocytes,Ciliated-epithelial-cells,Ductal-cells,Goblet-cells,Mesothelial-cells,Metanephric-cells,Neuroendocrine-cells,PNS-glia,Retinal-cells,Skeletal-muscle-cells,Squamous-epithelial-cells,Stromal-cells
chr21	46296786	46296787	ENSG00000182362	YBEY	rs11700435	Acinar-cells,CNS-glia,CNS-neurons,Cardiomyocytes,Ciliated-epithelial-cells,Ductal-cells,Goblet-cells,Mesothelial-cells,Metanephric-cells,Neuroendocrine-cells,PNS-glia,Retinal-cells,Skeletal-muscle-cells,Squamous-epithelial-cells,Stromal-cells
chr21	46297435	46297436	ENSG00000182362	YBEY	rs2839206	Acinar-cells,CNS-glia,CNS-neurons,Cardiomyocytes,Ciliated-epithelial-cells,Mesothelial-cells,Metanephric-cells,PNS-glia,Retinal-cells,Stromal-cells
chr21	46297771	46297772	ENSG00000182362	YBEY	rs2839207	Acinar-cells,CNS-glia,CNS-neurons,Cardiomyocytes,Ciliated-epithelial-cells,Ductal-cells,Goblet-cells,Mesothelial-cells,Metanephric-cells,Neuroendocrine-cells,PNS-glia,Retinal-cells,Skeletal-muscle-cells,Squamous-epithelial-cells,Stromal-cells
chr21	46298577	46298578	ENSG00000182362	YBEY	rs11909164	Acinar-cells,CNS-glia,CNS-neurons,Cardiomyocytes,Ciliated-epithelial-cells,Ductal-cells,Mesothelial-cells,Metanephric-cells,Neuroendocrine-cells,PNS-glia,Retinal-cells,Skeletal-muscle-cells,Stromal-cells
chr21	46298718	46298719	ENSG00000182362	YBEY	rs58081720	Acinar-cells,CNS-glia,CNS-neurons,Cardiomyocytes,Ciliated-epithelial-cells,Mesothelial-cells,Metanephric-cells,PNS-glia,Retinal-cells,Skeletal-muscle-cells,Stromal-cells
chr21	46298719	46298720	ENSG00000182362	YBEY	rs61569347	Acinar-cells,CNS-glia,CNS-neurons,Cardiomyocytes,Ciliated-epithelial-cells,Mesothelial-cells,Metanephric-cells,PNS-glia,Retinal-cells,Skeletal-muscle-cells,Stromal-cells
chr21	46298849	46298850	ENSG00000182362	YBEY	rs61446584	Acinar-cells,Cardiomyocytes,Ciliated-epithelial-cells,Hepatoblasts,Metanephric-cells,PNS-glia
chr21	46299018	46299019	ENSG00000182362	YBEY	rs914249	Acinar-cells,Cardiomyocytes,Ciliated-epithelial-cells,Hepatoblasts,Metanephric-cells,PNS-glia
chr21	46299144	46299145	ENSG00000182362	YBEY	rs914251	Acinar-cells,CNS-glia,CNS-neurons,Cardiomyocytes,Ciliated-epithelial-cells,Metanephric-cells,PNS-glia,Retinal-cells,Stromal-cells
chr21	46300442	46300443	ENSG00000182362	YBEY	rs11089056	Acinar-cells,CNS-glia,CNS-neurons,Cardiomyocytes,Ciliated-epithelial-cells,Ductal-cells,Goblet-cells,Mesothelial-cells,Metanephric-cells,Neuroendocrine-cells,PNS-glia,Retinal-cells,Skeletal-muscle-cells,Squamous-epithelial-cells,Stromal-cells
chr21	46301824	46301825	ENSG00000182362	YBEY	rs3747007	Acinar-cells,CNS-glia,CNS-neurons,Cardiomyocytes,Ciliated-epithelial-cells,Ductal-cells,Goblet-cells,Mesothelial-cells,Metanephric-cells,Neuroendocrine-cells,PNS-glia,Retinal-cells,Skeletal-muscle-cells,Squamous-epithelial-cells,Stromal-cells
chr21	46302352	46302353	ENSG00000182362	YBEY	rs1556336	Acinar-cells,CNS-glia,CNS-neurons,Cardiomyocytes,Ciliated-epithelial-cells,Ductal-cells,Goblet-cells,Mesothelial-cells,Metanephric-cells,Neuroendocrine-cells,PNS-glia,Retinal-cells,Skeletal-muscle-cells,Squamous-epithelial-cells,Stromal-cells
chr21	46302476	46302477	ENSG00000182362	YBEY	rs1556337	Acinar-cells,CNS-glia,CNS-neurons,Cardiomyocytes,Ciliated-epithelial-cells,Ductal-cells,Goblet-cells,Mesothelial-cells,Metanephric-cells,Neuroendocrine-cells,PNS-glia,Retinal-cells,Skeletal-muscle-cells,Squamous-epithelial-cells,Stromal-cells
chr21	46302663	46302664	ENSG00000182362	YBEY	rs1974171	Acinar-cells,CNS-glia,CNS-neurons,Cardiomyocytes,Ciliated-epithelial-cells,Ductal-cells,Goblet-cells,Mesothelial-cells,Metanephric-cells,Neuroendocrine-cells,PNS-glia,Retinal-cells,Skeletal-muscle-cells,Squamous-epithelial-cells,Stromal-cells
chr21	46303119	46303120	ENSG00000182362	YBEY	rs11701707	Acinar-cells,CNS-glia,CNS-neurons,Cardiomyocytes,Ciliated-epithelial-cells,Ductal-cells,Goblet-cells,Mesothelial-cells,Metanephric-cells,Neuroendocrine-cells,PNS-glia,Retinal-cells,Skeletal-muscle-cells,Squamous-epithelial-cells,Stromal-cells
chr21	46304733	46304734	ENSG00000182362	YBEY	rs4818834	Acinar-cells,CNS-glia,CNS-neurons,Cardiomyocytes,Ciliated-epithelial-cells,Ductal-cells,Goblet-cells,Mesothelial-cells,Metanephric-cells,Neuroendocrine-cells,PNS-glia,Retinal-cells,Skeletal-muscle-cells,Squamous-epithelial-cells,Stromal-cells
chr21	46305661	46305662	ENSG00000182362	YBEY	rs11700519	CNS-neurons,Cardiomyocytes,Mesangial-cells,Mesothelial-cells,PNS-glia,Stromal-cells
chr21	46306417	46306418	ENSG00000182362	YBEY	rs62224180	Acinar-cells,CNS-glia,CNS-neurons,Cardiomyocytes,Ciliated-epithelial-cells,Goblet-cells,Mesothelial-cells,Metanephric-cells,PNS-glia,Retinal-cells,Stromal-cells
chr21	46308703	46308704	ENSG00000182362	YBEY	rs7278971	CNS-neurons,Cardiomyocytes,Mesangial-cells,Mesothelial-cells,PNS-glia,Stromal-cells
chr21	46309499	46309500	ENSG00000182362	YBEY	rs11089061	Acinar-cells,CNS-glia,CNS-neurons,Cardiomyocytes,Ciliated-epithelial-cells,Goblet-cells,Mesothelial-cells,Metanephric-cells,PNS-glia,Retinal-cells,Stromal-cells
chr21	46325245	46325246	ENSG00000182362	YBEY	rs61230637	Acinar-cells,CNS-glia,Metanephric-cells,PNS-glia
chr21	46327419	46327420	ENSG00000182362	YBEY	rs73373855	Acinar-cells,CNS-glia,Metanephric-cells,PNS-glia
chr21	46333363	46333364	ENSG00000182362	YBEY	rs9980222	Acinar-cells,CNS-neurons,Cardiomyocytes,Metanephric-cells,PNS-glia,Stromal-cells
chr21	46333370	46333371	ENSG00000182362	YBEY	rs9980227	Acinar-cells,CNS-neurons,Cardiomyocytes,Metanephric-cells,PNS-glia,Stromal-cells
chr21	46334948	46334949	ENSG00000182362	YBEY	rs2839214	Acinar-cells,CNS-glia,Metanephric-cells,PNS-glia
chr21	46452597	46452598	ENSG00000160305	DIP2A	rs73909524	Erythroblasts
chr21	46458609	46458610	ENSG00000160305	DIP2A	rs80313491	Erythroblasts
chr21	46458978	46458979	ENSG00000160305	DIP2A	rs11701121	Erythroblasts
chr22	19110186	19110187	ENSG00000070413	DGCR2	rs1034727	CNS-glia
chr22	19111452	19111453	ENSG00000070413	DGCR2	rs2525079	CNS-glia
chr22	19111766	19111767	ENSG00000070413	DGCR2	rs2854661	CNS-glia
chr22	19111905	19111906	ENSG00000070413	DGCR2	rs5993533	CNS-glia
chr22	19112038	19112039	ENSG00000070413	DGCR2	rs1936953	CNS-glia
chr22	19112299	19112300	ENSG00000070413	DGCR2	rs1936952	CNS-glia
chr22	19114037	19114038	ENSG00000070413	DGCR2	rs1892202	CNS-glia
chr22	19114464	19114465	ENSG00000070413	DGCR2	rs712966	CNS-glia
chr22	19115068	19115069	ENSG00000070413	DGCR2	rs807740	CNS-glia
chr22	19115833	19115834	ENSG00000070413	DGCR2	rs807742	CNS-glia
chr22	19116672	19116673	ENSG00000070413	DGCR2	rs807744	CNS-glia
chr22	19128987	19128988	ENSG00000070413	DGCR2	rs73158876	CNS-glia
chr22	19253490	19253491	ENSG00000070371	CLTCL1	rs807429	PNS-glia
chr22	19265983	19265984	ENSG00000070371	CLTCL1	rs2518855	PNS-glia
chr22	19273721	19273722	ENSG00000070371	CLTCL1	rs5748088	PNS-glia
chr22	19304922	19304923	ENSG00000070371	CLTCL1	rs8135222	PNS-glia
chr22	19383062	19383063	ENSG00000185608	MRPL40	rs5748167	Skeletal-muscle-cells
chr22	19973577	19973578	ENSG00000099889	ARVCF	rs2240713	Metanephric-cells
chr22	19975899	19975900	ENSG00000099889	ARVCF	rs73880035	Metanephric-cells
chr22	20395912	20395913	ENSG00000185252	ZNF74	rs361927	PNS-glia
chr22	20733857	20733858	ENSG00000099937	SERPIND1	rs17819969	PNS-glia
chr22	20737485	20737486	ENSG00000099937	SERPIND1	rs2002524	CNS-neurons,PNS-glia
chr22	20737598	20737599	ENSG00000099937	SERPIND1	rs28620779	CNS-neurons,PNS-glia
chr22	20737881	20737882	ENSG00000099937	SERPIND1	rs9612832	PNS-glia
chr22	20737957	20737958	ENSG00000099937	SERPIND1	rs9612833	PNS-glia
chr22	20739018	20739019	ENSG00000099937	SERPIND1	rs6004106	CNS-neurons
chr22	20739228	20739229	ENSG00000099937	SERPIND1	rs2010990	CNS-neurons,PNS-glia
chr22	20741431	20741432	ENSG00000099937	SERPIND1	rs5760286	PNS-glia
chr22	20741462	20741463	ENSG00000099937	SERPIND1	rs5760287	PNS-glia
chr22	20743055	20743056	ENSG00000099937	SERPIND1	rs5760300	PNS-glia
chr22	20745008	20745009	ENSG00000099937	SERPIND1	rs2072513	PNS-glia
chr22	20745189	20745190	ENSG00000099937	SERPIND1	rs2072514	PNS-glia
chr22	20746553	20746554	ENSG00000099937	SERPIND1	rs2329483	PNS-glia
chr22	20748800	20748801	ENSG00000099937	SERPIND1	rs738058	CNS-neurons,PNS-glia
chr22	20749262	20749263	ENSG00000099937	SERPIND1	rs6004133	CNS-neurons,PNS-glia
chr22	20751054	20751055	ENSG00000099937	SERPIND1	rs2072515	PNS-glia
chr22	20754687	20754688	ENSG00000099937	SERPIND1	rs36005853	PNS-glia
chr22	20759241	20759242	ENSG00000099937	SERPIND1	rs5760416	PNS-glia
chr22	20760312	20760313	ENSG00000099937	SERPIND1	rs4820588	PNS-glia
chr22	20762938	20762939	ENSG00000099937	SERPIND1	rs6004161	CNS-neurons,PNS-glia
chr22	20763735	20763736	ENSG00000099937	SERPIND1	rs4822496	CNS-neurons,PNS-glia
chr22	20763837	20763838	ENSG00000099937	SERPIND1	rs4820591	CNS-neurons,PNS-glia
chr22	20763850	20763851	ENSG00000099937	SERPIND1	rs5760442	CNS-neurons,PNS-glia
chr22	20764235	20764236	ENSG00000099937	SERPIND1	rs9608386	PNS-glia
chr22	20768958	20768959	ENSG00000099937	SERPIND1	rs165848	CNS-neurons,PNS-glia
chr22	20772809	20772810	ENSG00000099937	SERPIND1	rs361682	PNS-glia
chr22	20774287	20774288	ENSG00000099937	SERPIND1	rs178029	PNS-glia
chr22	20775006	20775007	ENSG00000099937	SERPIND1	rs178030	PNS-glia
chr22	20778281	20778282	ENSG00000099937	SERPIND1	rs178033	PNS-glia
chr22	20793996	20793997	ENSG00000099937	SERPIND1	rs165780	CNS-neurons,PNS-glia
chr22	20795152	20795153	ENSG00000099937	SERPIND1	rs165915	PNS-glia
chr22	20797366	20797367	ENSG00000099937	SERPIND1	rs178042	CNS-neurons,PNS-glia
chr22	20798441	20798442	ENSG00000099937	SERPIND1	rs165682	PNS-glia
chr22	20799301	20799302	ENSG00000099937	SERPIND1	rs165758	PNS-glia
chr22	20800101	20800102	ENSG00000099937	SERPIND1	rs361556	CNS-neurons,PNS-glia
chr22	20800104	20800105	ENSG00000099937	SERPIND1	rs361979	CNS-neurons,PNS-glia
chr22	20806295	20806296	ENSG00000099937	SERPIND1	rs178047	CNS-neurons,PNS-glia
chr22	20809038	20809039	ENSG00000099937	SERPIND1	rs165811	PNS-glia
chr22	20810405	20810406	ENSG00000099937	SERPIND1	rs165718	CNS-neurons,PNS-glia
chr22	20811839	20811840	ENSG00000099937	SERPIND1	rs165689	CNS-neurons,PNS-glia
chr22	20812049	20812050	ENSG00000099937	SERPIND1	rs178048	PNS-glia
chr22	20814300	20814301	ENSG00000099937	SERPIND1	rs178050	PNS-glia
chr22	20814495	20814496	ENSG00000099937	SERPIND1	rs165590	CNS-neurons,PNS-glia
chr22	20814833	20814834	ENSG00000099937	SERPIND1	rs165701	PNS-glia
chr22	20815005	20815006	ENSG00000099937	SERPIND1	rs165898	PNS-glia
chr22	20815586	20815587	ENSG00000099937	SERPIND1	rs165634	PNS-glia
chr22	20820023	20820024	ENSG00000099937	SERPIND1	rs165691	CNS-neurons,PNS-glia
chr22	20820067	20820068	ENSG00000099937	SERPIND1	rs165660	PNS-glia
chr22	20820110	20820111	ENSG00000099937	SERPIND1	rs165665	CNS-neurons,PNS-glia
chr22	23717745	23717746	ENSG00000169314	C22orf15	rs9608176	PNS-glia
chr22	23719171	23719172	ENSG00000169314	C22orf15	rs5759971	PNS-glia
chr22	23728816	23728817	ENSG00000169314	C22orf15	rs5759976	PNS-glia
chr22	23750960	23750961	ENSG00000169314	C22orf15	rs10470287	PNS-glia
chr22	23763820	23763821	ENSG00000169314	C22orf15	rs179465	PNS-glia
chr22	23815436	23815437	ENSG00000099956	SMARCB1	rs34153752	Stromal-cells
chr22	23899089	23899090	ENSG00000133460	SLC2A11	rs57911209	PNS-glia
chr22	23899119	23899120	ENSG00000133460	SLC2A11	rs59552540	PNS-glia
chr22	23899154	23899155	ENSG00000133460	SLC2A11	rs59300349	PNS-glia
chr22	23899311	23899312	ENSG00000133460	SLC2A11	rs57134786	PNS-glia
chr22	23899361	23899362	ENSG00000133460	SLC2A11	rs57860828	PNS-glia
chr22	23899406	23899407	ENSG00000133460	SLC2A11	rs17004049	PNS-glia
chr22	23899989	23899990	ENSG00000133460	SLC2A11	rs77343483	PNS-glia
chr22	23900114	23900115	ENSG00000133460	SLC2A11	rs74927636	PNS-glia
chr22	23900150	23900151	ENSG00000133460	SLC2A11	rs77138440	PNS-glia
chr22	23900162	23900163	ENSG00000133460	SLC2A11	rs77748624	PNS-glia
chr22	23900418	23900419	ENSG00000133460	SLC2A11	rs7289966	PNS-glia
chr22	23900706	23900707	ENSG00000133460	SLC2A11	rs7284820	PNS-glia
chr22	23903692	23903693	ENSG00000133460	SLC2A11	rs78890812	PNS-glia
chr22	23903889	23903890	ENSG00000133460	SLC2A11	rs57108683	PNS-glia
chr22	23913108	23913109	ENSG00000133433	GSTT2B	rs4822455	Acinar-cells,CNS-glia,CNS-neurons,Cardiomyocytes,Ciliated-epithelial-cells,Ductal-cells,Goblet-cells,Mesangial-cells,Mesothelial-cells,Metanephric-cells,Neuroendocrine-cells,PNS-glia,Retinal-cells,Skeletal-muscle-cells,Squamous-epithelial-cells,Stromal-cells,Vascular-endothelial-cells
chr22	23916589	23916590	ENSG00000133433	GSTT2B	rs5751771	Acinar-cells,CNS-glia,CNS-neurons,Cardiomyocytes,Ciliated-epithelial-cells,Ductal-cells,Goblet-cells,Mesangial-cells,Mesothelial-cells,Metanephric-cells,Neuroendocrine-cells,PNS-glia,Retinal-cells,Skeletal-muscle-cells,Squamous-epithelial-cells,Stromal-cells,Vascular-endothelial-cells
chr22	23924643	23924644	ENSG00000133433	GSTT2B	rs5760119	Cardiomyocytes,Vascular-endothelial-cells
chr22	23924679	23924680	ENSG00000133433	GSTT2B	rs5760120	Cardiomyocytes,Vascular-endothelial-cells
chr22	23924766	23924767	ENSG00000133433	GSTT2B	rs5751776	Acinar-cells,CNS-glia,CNS-neurons,Cardiomyocytes,Ciliated-epithelial-cells,Ductal-cells,Goblet-cells,Mesangial-cells,Mesothelial-cells,Metanephric-cells,Neuroendocrine-cells,PNS-glia,Retinal-cells,Skeletal-muscle-cells,Squamous-epithelial-cells,Stromal-cells,Vascular-endothelial-cells
chr22	23924859	23924860	ENSG00000133433	GSTT2B	rs5751777	Cardiomyocytes,Vascular-endothelial-cells
chr22	24218781	24218782	ENSG00000099998	GGT5	rs11913528	Skeletal-muscle-cells
chr22	24229012	24229013	ENSG00000099998	GGT5	rs113887465	Skeletal-muscle-cells
chr22	24232192	24232193	ENSG00000099998	GGT5	rs73396312	Skeletal-muscle-cells
chr22	24234647	24234648	ENSG00000099998	GGT5	rs7288678	Skeletal-muscle-cells
chr22	24818240	24818241	ENSG00000167037	SGSM1	rs4822546	Goblet-cells
chr22	29258014	29258015	ENSG00000185340	GAS2L1	rs909798	Stromal-cells
chr22	29268433	29268434	ENSG00000185340	GAS2L1	rs2301291	Stromal-cells
chr22	29306919	29306920	ENSG00000185340	GAS2L1	rs2301586	Stromal-cells
chr22	29307418	29307419	ENSG00000185340	GAS2L1	rs9613859	Stromal-cells
chr22	29432761	29432762	ENSG00000100285	NEFH	rs12484045	Acinar-cells,Metanephric-cells,PNS-glia,Retinal-cells,Skeletal-muscle-cells
chr22	29433032	29433033	ENSG00000100285	NEFH	rs71329485	Acinar-cells,Metanephric-cells,PNS-glia,Retinal-cells,Skeletal-muscle-cells
chr22	29433343	29433344	ENSG00000100285	NEFH	rs13056528	Metanephric-cells,PNS-glia,Retinal-cells
chr22	29435218	29435219	ENSG00000100285	NEFH	rs71329486	Metanephric-cells,PNS-glia,Retinal-cells
chr22	29436764	29436765	ENSG00000100285	NEFH	rs28250	Metanephric-cells,PNS-glia,Retinal-cells,Skeletal-muscle-cells
chr22	29436785	29436786	ENSG00000100285	NEFH	rs28251	Metanephric-cells,PNS-glia,Retinal-cells,Skeletal-muscle-cells
chr22	29436980	29436981	ENSG00000100285	NEFH	rs67115	Metanephric-cells,PNS-glia,Retinal-cells,Skeletal-muscle-cells
chr22	29439423	29439424	ENSG00000100280	AP1B1	rs67660453	Mesothelial-cells
chr22	29439423	29439424	ENSG00000100285	NEFH	rs67660453	Metanephric-cells,PNS-glia,Retinal-cells,Skeletal-muscle-cells
chr22	29439997	29439998	ENSG00000100280	AP1B1	rs2106107	Mesothelial-cells
chr22	29439997	29439998	ENSG00000100285	NEFH	rs2106107	Metanephric-cells,PNS-glia,Retinal-cells,Skeletal-muscle-cells
chr22	29440579	29440580	ENSG00000100280	AP1B1	rs67613029	Mesothelial-cells
chr22	29440579	29440580	ENSG00000100285	NEFH	rs67613029	Metanephric-cells,PNS-glia,Retinal-cells,Skeletal-muscle-cells
chr22	29440936	29440937	ENSG00000100285	NEFH	rs5763240	Acinar-cells,Metanephric-cells,PNS-glia,Retinal-cells,Skeletal-muscle-cells
chr22	29441894	29441895	ENSG00000100280	AP1B1	rs12484086	Mesothelial-cells
chr22	29441894	29441895	ENSG00000100285	NEFH	rs12484086	Metanephric-cells,PNS-glia,Retinal-cells,Skeletal-muscle-cells
chr22	29442213	29442214	ENSG00000100280	AP1B1	rs13053624	Mesothelial-cells
chr22	29442213	29442214	ENSG00000100285	NEFH	rs13053624	Metanephric-cells,PNS-glia,Retinal-cells,Skeletal-muscle-cells
chr22	29444190	29444191	ENSG00000100280	AP1B1	rs13054354	Mesothelial-cells
chr22	29444190	29444191	ENSG00000100285	NEFH	rs13054354	Metanephric-cells,PNS-glia,Retinal-cells,Skeletal-muscle-cells
chr22	29444350	29444351	ENSG00000100285	NEFH	rs5763243	Metanephric-cells
chr22	29444377	29444378	ENSG00000100285	NEFH	rs13055556	Metanephric-cells,PNS-glia,Retinal-cells,Skeletal-muscle-cells
chr22	29444687	29444688	ENSG00000100285	NEFH	rs77591063	Metanephric-cells,PNS-glia,Retinal-cells,Skeletal-muscle-cells
chr22	29447942	29447943	ENSG00000100285	NEFH	rs7287166	Metanephric-cells,PNS-glia,Retinal-cells,Skeletal-muscle-cells
chr22	29449713	29449714	ENSG00000100285	NEFH	rs78186489	Metanephric-cells,PNS-glia,Retinal-cells,Skeletal-muscle-cells
chr22	29450349	29450350	ENSG00000100285	NEFH	rs13340033	Acinar-cells,Metanephric-cells,PNS-glia,Retinal-cells,Skeletal-muscle-cells
chr22	29451732	29451733	ENSG00000100285	NEFH	rs13053817	Acinar-cells,Metanephric-cells,PNS-glia,Retinal-cells,Skeletal-muscle-cells
chr22	29452636	29452637	ENSG00000100285	NEFH	rs13058617	Metanephric-cells,PNS-glia,Retinal-cells,Skeletal-muscle-cells
chr22	29455182	29455183	ENSG00000100285	NEFH	rs13055707	Metanephric-cells,PNS-glia,Retinal-cells,Skeletal-muscle-cells
chr22	29455976	29455977	ENSG00000100285	NEFH	rs35040119	Metanephric-cells,PNS-glia,Retinal-cells,Skeletal-muscle-cells
chr22	29456484	29456485	ENSG00000100285	NEFH	rs7290855	Metanephric-cells,PNS-glia,Retinal-cells,Skeletal-muscle-cells
chr22	29457536	29457537	ENSG00000100285	NEFH	rs13057815	Metanephric-cells,PNS-glia,Retinal-cells,Skeletal-muscle-cells
chr22	29458589	29458590	ENSG00000100285	NEFH	rs7292216	Acinar-cells,Metanephric-cells,PNS-glia,Retinal-cells,Skeletal-muscle-cells
chr22	29459499	29459500	ENSG00000100285	NEFH	rs13053758	Metanephric-cells,PNS-glia,Retinal-cells,Skeletal-muscle-cells
chr22	29459846	29459847	ENSG00000100285	NEFH	rs73405097	Acinar-cells,Metanephric-cells,PNS-glia,Retinal-cells,Skeletal-muscle-cells
chr22	29460902	29460903	ENSG00000100285	NEFH	rs13055259	Metanephric-cells,PNS-glia,Retinal-cells,Skeletal-muscle-cells
chr22	29461674	29461675	ENSG00000100285	NEFH	rs7290684	Acinar-cells,Metanephric-cells,PNS-glia,Retinal-cells,Skeletal-muscle-cells
chr22	29461869	29461870	ENSG00000100285	NEFH	rs7291001	Acinar-cells,Metanephric-cells,PNS-glia,Retinal-cells,Skeletal-muscle-cells
chr22	29463099	29463100	ENSG00000100285	NEFH	rs112969995	Metanephric-cells,PNS-glia,Retinal-cells,Skeletal-muscle-cells
chr22	29465850	29465851	ENSG00000100285	NEFH	rs447914	Metanephric-cells,PNS-glia,Retinal-cells,Skeletal-muscle-cells
chr22	29467170	29467171	ENSG00000100285	NEFH	rs73881526	Acinar-cells,Metanephric-cells,PNS-glia,Retinal-cells,Skeletal-muscle-cells,Stromal-cells
chr22	29467431	29467432	ENSG00000100285	NEFH	rs16987656	Acinar-cells,Metanephric-cells,PNS-glia,Retinal-cells,Skeletal-muscle-cells,Stromal-cells
chr22	29471594	29471595	ENSG00000100285	NEFH	rs12106532	Acinar-cells,Metanephric-cells,PNS-glia,Retinal-cells,Skeletal-muscle-cells,Stromal-cells
chr22	29472746	29472747	ENSG00000100285	NEFH	rs60232534	Acinar-cells,Metanephric-cells,PNS-glia,Retinal-cells,Skeletal-muscle-cells,Stromal-cells
chr22	29474594	29474595	ENSG00000100285	NEFH	rs73407029	Metanephric-cells,PNS-glia,Retinal-cells,Skeletal-muscle-cells
chr22	29477011	29477012	ENSG00000100285	NEFH	rs9941913	Metanephric-cells,PNS-glia,Retinal-cells,Skeletal-muscle-cells
chr22	29477650	29477651	ENSG00000100285	NEFH	rs79881248	Metanephric-cells,PNS-glia
chr22	29478423	29478424	ENSG00000100285	NEFH	rs7292380	Acinar-cells,Metanephric-cells,PNS-glia,Retinal-cells,Skeletal-muscle-cells,Stromal-cells
chr22	29479453	29479454	ENSG00000100285	NEFH	rs59206935	Acinar-cells,Metanephric-cells,PNS-glia,Retinal-cells,Skeletal-muscle-cells,Stromal-cells
chr22	29480384	29480385	ENSG00000100285	NEFH	rs7288867	Acinar-cells,Metanephric-cells,PNS-glia,Retinal-cells,Skeletal-muscle-cells,Stromal-cells
chr22	29480558	29480559	ENSG00000100285	NEFH	rs7287198	Acinar-cells,Metanephric-cells,PNS-glia,Retinal-cells,Skeletal-muscle-cells,Stromal-cells
chr22	29480816	29480817	ENSG00000100285	NEFH	rs7289196	Acinar-cells,Metanephric-cells,PNS-glia,Retinal-cells,Skeletal-muscle-cells,Stromal-cells
chr22	29481020	29481021	ENSG00000100285	NEFH	rs76208639	Acinar-cells,Metanephric-cells,PNS-glia,Retinal-cells,Skeletal-muscle-cells,Stromal-cells
chr22	29481201	29481202	ENSG00000100285	NEFH	rs73881535	Acinar-cells,Metanephric-cells,PNS-glia,Retinal-cells,Skeletal-muscle-cells,Stromal-cells
chr22	29481555	29481556	ENSG00000100285	NEFH	rs75956622	Metanephric-cells,PNS-glia
chr22	29506047	29506048	ENSG00000100296	THOC5	rs6006176	Acinar-cells
chr22	29506392	29506393	ENSG00000100296	THOC5	rs5763288	Acinar-cells
chr22	29506930	29506931	ENSG00000100296	THOC5	rs76116255	Acinar-cells
chr22	29507127	29507128	ENSG00000100296	THOC5	rs6006177	Acinar-cells
chr22	29578889	29578890	ENSG00000184117	NIPSNAP1	rs465938	PNS-glia,Retinal-cells
chr22	29844585	29844586	ENSG00000100330	MTMR3	rs4820821	Acinar-cells,Metanephric-cells,PNS-glia
chr22	29845071	29845072	ENSG00000100330	MTMR3	rs4823057	Acinar-cells,Metanephric-cells,PNS-glia
chr22	29847520	29847521	ENSG00000100330	MTMR3	rs6006278	Acinar-cells,Metanephric-cells,PNS-glia
chr22	29848729	29848730	ENSG00000100330	MTMR3	rs5997542	Acinar-cells,Metanephric-cells,PNS-glia
chr22	29849653	29849654	ENSG00000100330	MTMR3	rs34955393	Acinar-cells,Metanephric-cells,PNS-glia
chr22	29855271	29855272	ENSG00000100330	MTMR3	rs5763556	Acinar-cells,Metanephric-cells,PNS-glia
chr22	29856411	29856412	ENSG00000100330	MTMR3	rs5763557	Acinar-cells,Metanephric-cells,PNS-glia
chr22	30587721	30587722	ENSG00000100036	SLC35E4	rs2072197	CNS-neurons
chr22	30590184	30590185	ENSG00000100036	SLC35E4	rs4820018	CNS-neurons
chr22	30604286	30604287	ENSG00000100036	SLC35E4	rs8137501	CNS-neurons
chr22	30646502	30646503	ENSG00000100036	SLC35E4	rs16988927	Ciliated-epithelial-cells
chr22	30647496	30647497	ENSG00000100036	SLC35E4	rs734479	Ciliated-epithelial-cells
chr22	30647778	30647779	ENSG00000100036	SLC35E4	rs3179442	Ciliated-epithelial-cells,Stromal-cells
chr22	30652546	30652547	ENSG00000100036	SLC35E4	rs2078973	CNS-neurons,Stromal-cells
chr22	30653945	30653946	ENSG00000100036	SLC35E4	rs5997722	Stromal-cells
chr22	30655224	30655225	ENSG00000100036	SLC35E4	rs5997726	CNS-neurons,Stromal-cells
chr22	30655427	30655428	ENSG00000100036	SLC35E4	rs1317787	CNS-neurons,Stromal-cells
chr22	30656387	30656388	ENSG00000100036	SLC35E4	rs5997727	CNS-neurons,Stromal-cells
chr22	30657670	30657671	ENSG00000100036	SLC35E4	rs5997728	Stromal-cells
chr22	30659583	30659584	ENSG00000100036	SLC35E4	rs5753266	CNS-neurons,Stromal-cells
chr22	30660355	30660356	ENSG00000100036	SLC35E4	rs766526	CNS-neurons,Stromal-cells
chr22	30661127	30661128	ENSG00000100036	SLC35E4	rs5753267	CNS-neurons,Stromal-cells
chr22	31252369	31252370	ENSG00000100100	PIK3IP1	rs5753523	PNS-glia
chr22	31256351	31256352	ENSG00000100100	PIK3IP1	rs11089493	PNS-glia
chr22	31272263	31272264	ENSG00000100100	PIK3IP1	rs13056815	PNS-glia
chr22	31282971	31282972	ENSG00000100100	PIK3IP1	rs4618154	PNS-glia
chr22	31283462	31283463	ENSG00000100100	PIK3IP1	rs4820961	PNS-glia
chr22	31283754	31283755	ENSG00000100100	PIK3IP1	rs5997940	PNS-glia
chr22	31284253	31284254	ENSG00000100100	PIK3IP1	rs1034587	PNS-glia
chr22	31285075	31285076	ENSG00000100100	PIK3IP1	rs5749246	PNS-glia
chr22	31287577	31287578	ENSG00000100100	PIK3IP1	rs9621227	PNS-glia
chr22	31301300	31301301	ENSG00000100100	PIK3IP1	rs11089496	PNS-glia
chr22	31302873	31302874	ENSG00000100100	PIK3IP1	rs7286926	PNS-glia
chr22	31308391	31308392	ENSG00000100100	PIK3IP1	rs5753554	PNS-glia
chr22	31313159	31313160	ENSG00000100100	PIK3IP1	rs5994386	PNS-glia
chr22	31313322	31313323	ENSG00000100100	PIK3IP1	rs131202	PNS-glia
chr22	31316045	31316046	ENSG00000100100	PIK3IP1	rs4293639	PNS-glia
chr22	31317318	31317319	ENSG00000100100	PIK3IP1	rs5753558	PNS-glia
chr22	31319472	31319473	ENSG00000100100	PIK3IP1	rs9680708	PNS-glia
chr22	31448386	31448387	ENSG00000184708	EIF4ENIF1	rs2012451	Metanephric-cells
chr22	31455466	31455467	ENSG00000184708	EIF4ENIF1	rs5997990	Metanephric-cells
chr22	32416203	32416204	ENSG00000100220	RTCB	rs112436359	Retinal-cells
chr22	32422928	32422929	ENSG00000100220	RTCB	rs56252916	Retinal-cells
chr22	32424867	32424868	ENSG00000100220	RTCB	rs112461465	Retinal-cells
chr22	32425313	32425314	ENSG00000100220	RTCB	rs12484451	Retinal-cells
chr22	32428290	32428291	ENSG00000100220	RTCB	rs78547898	Retinal-cells
chr22	32462118	32462119	ENSG00000100225	FBXO7	rs2205842	Acinar-cells,Retinal-cells
chr22	32463714	32463715	ENSG00000100225	FBXO7	rs5998500	Acinar-cells,Metanephric-cells,Retinal-cells
chr22	32465095	32465096	ENSG00000100225	FBXO7	rs9606957	Acinar-cells,Retinal-cells
chr22	32466394	32466395	ENSG00000100225	FBXO7	rs738263	Retinal-cells
chr22	32469687	32469688	ENSG00000100225	FBXO7	rs5998505	Acinar-cells,Retinal-cells
chr22	32470946	32470947	ENSG00000100225	FBXO7	rs5994574	Acinar-cells,Retinal-cells
chr22	33941634	33941635	ENSG00000133424	LARGE1	rs130498	Stromal-cells
chr22	35390188	35390189	ENSG00000100297	MCM5	rs2269533	Acinar-cells
chr22	36205010	36205011	ENSG00000128335	APOL2	rs6518994	CNS-neurons
chr22	36205516	36205517	ENSG00000128335	APOL2	rs2005590	CNS-neurons
chr22	36206136	36206137	ENSG00000128335	APOL2	rs7364143	CNS-neurons
chr22	36976403	36976404	ENSG00000128311	TST	rs145039208	Acinar-cells,CNS-neurons,Ciliated-epithelial-cells,Ductal-cells,Metanephric-cells,Retinal-cells
chr22	36991823	36991824	ENSG00000128311	TST	rs77264203	Acinar-cells,CNS-neurons,Ciliated-epithelial-cells,Ductal-cells,Metanephric-cells,Retinal-cells
chr22	36992813	36992814	ENSG00000128311	TST	rs59927255	Ciliated-epithelial-cells
chr22	36996981	36996982	ENSG00000128311	TST	rs2187747	Acinar-cells,CNS-neurons,Ciliated-epithelial-cells,Ductal-cells,Metanephric-cells,Retinal-cells
chr22	36999252	36999253	ENSG00000128311	TST	rs150823025	Acinar-cells,CNS-neurons,Ciliated-epithelial-cells,Ductal-cells,Metanephric-cells,Retinal-cells
chr22	37004042	37004043	ENSG00000128311	TST	rs10483196	Acinar-cells,CNS-neurons,Ciliated-epithelial-cells,Ductal-cells,Metanephric-cells,Retinal-cells
chr22	37006124	37006125	ENSG00000128311	TST	rs57477260	Acinar-cells,CNS-neurons,Ciliated-epithelial-cells,Ductal-cells,Metanephric-cells,Retinal-cells
chr22	37006340	37006341	ENSG00000128311	TST	rs60675137	Acinar-cells,CNS-glia,CNS-neurons,Ciliated-epithelial-cells,Ductal-cells,Metanephric-cells,Retinal-cells
chr22	37006579	37006580	ENSG00000128311	TST	rs78733234	Acinar-cells,CNS-neurons,Ciliated-epithelial-cells,Ductal-cells,Metanephric-cells,Retinal-cells
chr22	37006972	37006973	ENSG00000128311	TST	rs79814115	Acinar-cells,CNS-neurons,Ciliated-epithelial-cells,Ductal-cells,Metanephric-cells,Retinal-cells
chr22	37014384	37014385	ENSG00000128311	TST	rs183376474	Acinar-cells,CNS-neurons,Ciliated-epithelial-cells,Ductal-cells,Metanephric-cells,Retinal-cells
chr22	37179890	37179891	ENSG00000133466	C1QTNF6	rs9607421	Goblet-cells
chr22	37190920	37190921	ENSG00000133466	C1QTNF6	rs229532	PNS-glia
chr22	37191972	37191973	ENSG00000133466	C1QTNF6	rs229534	PNS-glia
chr22	37192525	37192526	ENSG00000133466	C1QTNF6	rs229535	PNS-glia
chr22	37194162	37194163	ENSG00000133466	C1QTNF6	rs2858489	PNS-glia
chr22	37194166	37194167	ENSG00000133466	C1QTNF6	rs2858490	PNS-glia
chr22	37194261	37194262	ENSG00000133466	C1QTNF6	rs229537	PNS-glia
chr22	37194677	37194678	ENSG00000133466	C1QTNF6	rs229538	PNS-glia
chr22	37195220	37195221	ENSG00000133466	C1QTNF6	rs229539	PNS-glia
chr22	37206405	37206406	ENSG00000133466	C1QTNF6	rs229567	Ciliated-epithelial-cells,PNS-glia
chr22	37206571	37206572	ENSG00000133466	C1QTNF6	rs229568	Ciliated-epithelial-cells,PNS-glia
chr22	37208527	37208528	ENSG00000133466	C1QTNF6	rs6000607	Ciliated-epithelial-cells
chr22	37208538	37208539	ENSG00000133466	C1QTNF6	rs229570	Ciliated-epithelial-cells,PNS-glia
chr22	37214378	37214379	ENSG00000133466	C1QTNF6	rs28614056	PNS-glia
chr22	37583461	37583462	ENSG00000100083	GGA1	rs61669336	Retinal-cells
chr22	37590456	37590457	ENSG00000100092	SH3BP1	rs28612128	PNS-glia
chr22	37610245	37610246	ENSG00000100092	SH3BP1	rs6000842	PNS-glia
chr22	37612736	37612737	ENSG00000100092	SH3BP1	rs12158083	PNS-glia
chr22	37629813	37629814	ENSG00000100092	SH3BP1	rs2071767	PNS-glia
chr22	37637368	37637369	ENSG00000100097	LGALS1	rs11913808	PNS-glia
chr22	37640477	37640478	ENSG00000100097	LGALS1	rs58929110	PNS-glia
chr22	37641232	37641233	ENSG00000100097	LGALS1	rs76166598	PNS-glia
chr22	37643120	37643121	ENSG00000100097	LGALS1	rs74516928	PNS-glia
chr22	37643425	37643426	ENSG00000100097	LGALS1	rs1894527	PNS-glia
chr22	37643700	37643701	ENSG00000100097	LGALS1	rs1894529	PNS-glia
chr22	37644834	37644835	ENSG00000100097	LGALS1	rs713977	PNS-glia
chr22	37682370	37682371	ENSG00000241360	PDXP	rs180747845	Ductal-cells
chr22	37682606	37682607	ENSG00000241360	PDXP	rs143586002	Ductal-cells
chr22	37687842	37687843	ENSG00000241360	PDXP	rs10427776	Ductal-cells
chr22	37689467	37689468	ENSG00000273899	NOL12	rs762990	Metanephric-cells
chr22	37689864	37689865	ENSG00000273899	NOL12	rs5750473	Metanephric-cells
chr22	37690029	37690030	ENSG00000241360	PDXP	rs56294044	Ductal-cells
chr22	37690038	37690039	ENSG00000273899	NOL12	rs5756766	Metanephric-cells
chr22	37693674	37693675	ENSG00000273899	NOL12	rs5756767	Metanephric-cells
chr22	37693979	37693980	ENSG00000273899	NOL12	rs5756768	Metanephric-cells
chr22	37695473	37695474	ENSG00000273899	NOL12	rs1468072	Metanephric-cells
chr22	37695746	37695747	ENSG00000241360	PDXP	rs10427959	Ductal-cells
chr22	37695891	37695892	ENSG00000273899	NOL12	rs1468073	Metanephric-cells
chr22	37700401	37700402	ENSG00000241360	PDXP	rs56170747	Ductal-cells
chr22	37705088	37705089	ENSG00000100097	LGALS1	rs10427576	PNS-glia
chr22	37706338	37706339	ENSG00000273899	NOL12	rs5750477	Metanephric-cells
chr22	37716217	37716218	ENSG00000273899	NOL12	rs8139083	Metanephric-cells
chr22	37903502	37903503	ENSG00000100142	POLR2F	rs6000932	CNS-neurons
chr22	37908271	37908272	ENSG00000100142	POLR2F	rs57051768	CNS-neurons
chr22	38053783	38053784	ENSG00000100151	PICK1	rs112233634	PNS-glia
chr22	38054175	38054176	ENSG00000100151	PICK1	rs79124737	PNS-glia
chr22	38054542	38054543	ENSG00000100151	PICK1	rs77100968	PNS-glia
chr22	38056308	38056309	ENSG00000100151	PICK1	rs79659562	PNS-glia
chr22	38058590	38058591	ENSG00000100151	PICK1	rs76435301	PNS-glia
chr22	38061208	38061209	ENSG00000100151	PICK1	rs112261617	PNS-glia
chr22	38063302	38063303	ENSG00000100151	PICK1	rs112729698	PNS-glia
chr22	38068291	38068292	ENSG00000100151	PICK1	rs78753149	PNS-glia
chr22	38068510	38068511	ENSG00000100151	PICK1	rs113585841	PNS-glia
chr22	38069873	38069874	ENSG00000100151	PICK1	rs75019488	PNS-glia
chr22	38071776	38071777	ENSG00000100151	PICK1	rs760975	PNS-glia
chr22	38481912	38481913	ENSG00000100201	DDX17	rs138435	Ductal-cells,Metanephric-cells,PNS-glia
chr22	38489621	38489622	ENSG00000100201	DDX17	rs138441	Ductal-cells,Metanephric-cells,PNS-glia
chr22	38497137	38497138	ENSG00000100201	DDX17	rs138446	Ductal-cells
chr22	38500949	38500950	ENSG00000100201	DDX17	rs138455	Ductal-cells
chr22	38511843	38511844	ENSG00000100201	DDX17	rs138465	Ductal-cells
chr22	38517455	38517456	ENSG00000100201	DDX17	rs62228902	Ductal-cells,Metanephric-cells,PNS-glia
chr22	38522201	38522202	ENSG00000100201	DDX17	rs11570430	Ductal-cells,Metanephric-cells,PNS-glia
chr22	38524361	38524362	ENSG00000100201	DDX17	rs5995589	Ductal-cells,Metanephric-cells,PNS-glia
chr22	38525208	38525209	ENSG00000100201	DDX17	rs62228905	Ductal-cells,Metanephric-cells,PNS-glia
chr22	38526454	38526455	ENSG00000100201	DDX17	rs8139022	Ductal-cells
chr22	38526573	38526574	ENSG00000100201	DDX17	rs8140235	Ductal-cells,Metanephric-cells,PNS-glia
chr22	38536569	38536570	ENSG00000100201	DDX17	rs16999046	Ductal-cells
chr22	38538101	38538102	ENSG00000100201	DDX17	rs5995591	Ductal-cells,Metanephric-cells,PNS-glia
chr22	38541944	38541945	ENSG00000100201	DDX17	rs6001149	Ductal-cells,Metanephric-cells,PNS-glia
chr22	38545513	38545514	ENSG00000100201	DDX17	rs60895776	Ductal-cells,Metanephric-cells,PNS-glia
chr22	38617419	38617420	ENSG00000184949	FAM227A	rs5757180	Metanephric-cells
chr22	38624260	38624261	ENSG00000184949	FAM227A	rs5757185	Metanephric-cells
chr22	38625516	38625517	ENSG00000184949	FAM227A	rs5757187	Metanephric-cells
chr22	38625711	38625712	ENSG00000184949	FAM227A	rs5757188	Metanephric-cells
chr22	38629271	38629272	ENSG00000184949	FAM227A	rs9610986	Metanephric-cells
chr22	38642784	38642785	ENSG00000184949	FAM227A	rs5757194	CNS-glia,CNS-neurons,Metanephric-cells
chr22	38643849	38643850	ENSG00000184949	FAM227A	rs5757196	Metanephric-cells
chr22	38644611	38644612	ENSG00000184949	FAM227A	rs5757199	Metanephric-cells
chr22	38644727	38644728	ENSG00000184949	FAM227A	rs5995603	Metanephric-cells
chr22	38644819	38644820	ENSG00000184949	FAM227A	rs4821803	Metanephric-cells
chr22	38644884	38644885	ENSG00000184949	FAM227A	rs4821804	Metanephric-cells
chr22	38645035	38645036	ENSG00000184949	FAM227A	rs4821805	Metanephric-cells
chr22	38646208	38646209	ENSG00000184949	FAM227A	rs7289577	Metanephric-cells
chr22	38646215	38646216	ENSG00000184949	FAM227A	rs7289855	Metanephric-cells
chr22	38646812	38646813	ENSG00000184949	FAM227A	rs9610993	Metanephric-cells
chr22	38647015	38647016	ENSG00000184949	FAM227A	rs6001181	CNS-glia,CNS-neurons,Metanephric-cells
chr22	38647485	38647486	ENSG00000184949	FAM227A	rs5757200	Metanephric-cells
chr22	38648146	38648147	ENSG00000184949	FAM227A	rs5757203	Metanephric-cells
chr22	38648421	38648422	ENSG00000184949	FAM227A	rs7290979	Metanephric-cells
chr22	38648554	38648555	ENSG00000184949	FAM227A	rs7291396	Metanephric-cells
chr22	38648800	38648801	ENSG00000184949	FAM227A	rs5995606	Metanephric-cells
chr22	38650321	38650322	ENSG00000184949	FAM227A	rs2205802	Metanephric-cells
chr22	38650694	38650695	ENSG00000184949	FAM227A	rs5757204	Metanephric-cells
chr22	38651429	38651430	ENSG00000184949	FAM227A	rs8138996	Metanephric-cells
chr22	38651437	38651438	ENSG00000184949	FAM227A	rs6001182	Metanephric-cells
chr22	38652749	38652750	ENSG00000184949	FAM227A	rs5757206	Metanephric-cells
chr22	38653224	38653225	ENSG00000184949	FAM227A	rs5757208	Metanephric-cells
chr22	38653311	38653312	ENSG00000184949	FAM227A	rs5995607	Metanephric-cells
chr22	38655118	38655119	ENSG00000184949	FAM227A	rs5757210	Metanephric-cells
chr22	38655338	38655339	ENSG00000184949	FAM227A	rs5750653	Metanephric-cells
chr22	38655699	38655700	ENSG00000184949	FAM227A	rs5757211	Metanephric-cells
chr22	38656110	38656111	ENSG00000184949	FAM227A	rs6001184	Metanephric-cells
chr22	38656149	38656150	ENSG00000184949	FAM227A	rs6001185	Metanephric-cells
chr22	38657043	38657044	ENSG00000184949	FAM227A	rs2294296	Metanephric-cells
chr22	38657376	38657377	ENSG00000184949	FAM227A	rs2064088	Metanephric-cells
chr22	38657882	38657883	ENSG00000184949	FAM227A	rs5757213	Metanephric-cells
chr22	38658210	38658211	ENSG00000184949	FAM227A	rs5757214	Metanephric-cells
chr22	38658765	38658766	ENSG00000184949	FAM227A	rs4820342	Metanephric-cells
chr22	38659198	38659199	ENSG00000184949	FAM227A	rs5757216	Metanephric-cells
chr22	38659297	38659298	ENSG00000184949	FAM227A	rs5757217	Metanephric-cells
chr22	38659607	38659608	ENSG00000184949	FAM227A	rs62229988	Metanephric-cells
chr22	38659678	38659679	ENSG00000184949	FAM227A	rs62229989	CNS-neurons
chr22	38660319	38660320	ENSG00000184949	FAM227A	rs5750656	Metanephric-cells
chr22	38660350	38660351	ENSG00000184949	FAM227A	rs5750657	Metanephric-cells
chr22	38661757	38661758	ENSG00000184949	FAM227A	rs9610995	Metanephric-cells
chr22	38662233	38662234	ENSG00000184949	FAM227A	rs6519128	Metanephric-cells
chr22	38662751	38662752	ENSG00000184949	FAM227A	rs8142098	Metanephric-cells
chr22	38662940	38662941	ENSG00000184949	FAM227A	rs9610997	Metanephric-cells
chr22	38663048	38663049	ENSG00000184949	FAM227A	rs9610998	Metanephric-cells
chr22	38663398	38663399	ENSG00000184949	FAM227A	rs2413544	Metanephric-cells
chr22	38663643	38663644	ENSG00000184949	FAM227A	rs7410470	Metanephric-cells
chr22	38663913	38663914	ENSG00000184949	FAM227A	rs4821806	Metanephric-cells
chr22	38664467	38664468	ENSG00000184949	FAM227A	rs5757222	Metanephric-cells
chr22	38664911	38664912	ENSG00000184949	FAM227A	rs5750658	Metanephric-cells
chr22	38665024	38665025	ENSG00000184949	FAM227A	rs8137829	Metanephric-cells
chr22	38665895	38665896	ENSG00000184949	FAM227A	rs8138757	Metanephric-cells
chr22	38666688	38666689	ENSG00000184949	FAM227A	rs6001189	Metanephric-cells
chr22	38668203	38668204	ENSG00000184949	FAM227A	rs2072795	Metanephric-cells
chr22	38668224	38668225	ENSG00000184949	FAM227A	rs2072796	Metanephric-cells
chr22	38668372	38668373	ENSG00000184949	FAM227A	rs2281019	Metanephric-cells
chr22	38668400	38668401	ENSG00000184949	FAM227A	rs2281020	Metanephric-cells
chr22	38668661	38668662	ENSG00000184949	FAM227A	rs2281021	Metanephric-cells
chr22	38668675	38668676	ENSG00000184949	FAM227A	rs5995610	Metanephric-cells
chr22	38668800	38668801	ENSG00000184949	FAM227A	rs3827356	Metanephric-cells
chr22	38669166	38669167	ENSG00000184949	FAM227A	rs3788545	Metanephric-cells
chr22	38669576	38669577	ENSG00000184949	FAM227A	rs4821807	CNS-glia,Metanephric-cells
chr22	38669733	38669734	ENSG00000184949	FAM227A	rs4821808	CNS-glia,Metanephric-cells
chr22	38669737	38669738	ENSG00000184949	FAM227A	rs4821809	CNS-glia,Metanephric-cells
chr22	38669995	38669996	ENSG00000184949	FAM227A	rs5757224	Metanephric-cells
chr22	38670204	38670205	ENSG00000184949	FAM227A	rs8136368	Metanephric-cells
chr22	38670814	38670815	ENSG00000184949	FAM227A	rs3761454	Metanephric-cells
chr22	38671325	38671326	ENSG00000184949	FAM227A	rs3747170	Metanephric-cells
chr22	38671518	38671519	ENSG00000184949	FAM227A	rs3747172	Metanephric-cells
chr22	38672783	38672784	ENSG00000184949	FAM227A	rs5750659	Metanephric-cells
chr22	38673039	38673040	ENSG00000184949	FAM227A	rs3747173	Metanephric-cells
chr22	38673175	38673176	ENSG00000184949	FAM227A	rs3747174	Metanephric-cells
chr22	38673504	38673505	ENSG00000184949	FAM227A	rs1065201	Metanephric-cells
chr22	38674083	38674084	ENSG00000184949	FAM227A	rs4820343	Metanephric-cells
chr22	38674544	38674545	ENSG00000184949	FAM227A	rs5757226	Metanephric-cells
chr22	38674805	38674806	ENSG00000184949	FAM227A	rs5757228	Metanephric-cells
chr22	38675652	38675653	ENSG00000184949	FAM227A	rs5757231	CNS-glia,Metanephric-cells
chr22	38675671	38675672	ENSG00000184949	FAM227A	rs5757232	CNS-glia,Metanephric-cells
chr22	38676448	38676449	ENSG00000184949	FAM227A	rs9306329	Metanephric-cells
chr22	38676466	38676467	ENSG00000184949	FAM227A	rs5750662	Metanephric-cells
chr22	38676763	38676764	ENSG00000184949	FAM227A	rs5750664	Metanephric-cells
chr22	38677055	38677056	ENSG00000184949	FAM227A	rs9611006	Metanephric-cells
chr22	38677069	38677070	ENSG00000184949	FAM227A	rs5750665	Metanephric-cells
chr22	38677805	38677806	ENSG00000184949	FAM227A	rs6001190	CNS-glia,Metanephric-cells
chr22	38678446	38678447	ENSG00000184949	FAM227A	rs6001191	Metanephric-cells
chr22	38678710	38678711	ENSG00000184949	FAM227A	rs11704021	CNS-glia,CNS-neurons,Metanephric-cells
chr22	38679054	38679055	ENSG00000184949	FAM227A	rs4820344	Metanephric-cells
chr22	38679139	38679140	ENSG00000184949	FAM227A	rs4821811	Metanephric-cells
chr22	38679229	38679230	ENSG00000184949	FAM227A	rs4821812	Metanephric-cells
chr22	38679428	38679429	ENSG00000184949	FAM227A	rs9607566	Metanephric-cells
chr22	38679586	38679587	ENSG00000184949	FAM227A	rs5757241	Metanephric-cells
chr22	38730468	38730469	ENSG00000100221	JOSD1	rs12158303	CNS-neurons
chr22	39342719	39342720	ENSG00000100321	SYNGR1	rs137684	Goblet-cells,Metanephric-cells,Squamous-epithelial-cells
chr22	39343181	39343182	ENSG00000100321	SYNGR1	rs9611155	Squamous-epithelial-cells
chr22	39345929	39345930	ENSG00000100321	SYNGR1	rs62228427	Squamous-epithelial-cells
chr22	39346382	39346383	ENSG00000100321	SYNGR1	rs62228428	Squamous-epithelial-cells
chr22	39349235	39349236	ENSG00000100321	SYNGR1	rs9607634	Squamous-epithelial-cells
chr22	39350815	39350816	ENSG00000100321	SYNGR1	rs57223197	Squamous-epithelial-cells
chr22	39351081	39351082	ENSG00000100321	SYNGR1	rs56094831	Squamous-epithelial-cells
chr22	39351412	39351413	ENSG00000100321	SYNGR1	rs9611160	Squamous-epithelial-cells
chr22	39351413	39351414	ENSG00000100321	SYNGR1	rs9607637	Squamous-epithelial-cells
chr22	39351665	39351666	ENSG00000100321	SYNGR1	rs909685	Squamous-epithelial-cells
chr22	39351774	39351775	ENSG00000100321	SYNGR1	rs2069235	Squamous-epithelial-cells
chr22	39354451	39354452	ENSG00000100321	SYNGR1	rs8141261	Squamous-epithelial-cells
chr22	39356985	39356986	ENSG00000100321	SYNGR1	rs2010904	Squamous-epithelial-cells
chr22	39359683	39359684	ENSG00000100321	SYNGR1	rs2413589	Ductal-cells
chr22	40383192	40383193	ENSG00000100359	SGSM3	rs6001894	PNS-glia
chr22	40386035	40386036	ENSG00000100359	SGSM3	rs79621452	PNS-glia
chr22	40414298	40414299	ENSG00000100359	SGSM3	rs8138288	PNS-glia
chr22	40414347	40414348	ENSG00000100359	SGSM3	rs2092164	PNS-glia
chr22	40414846	40414847	ENSG00000100359	SGSM3	rs73887805	PNS-glia
chr22	40415865	40415866	ENSG00000100359	SGSM3	rs59898319	PNS-glia
chr22	40415903	40415904	ENSG00000100359	SGSM3	rs58715731	PNS-glia
chr22	40415989	40415990	ENSG00000100359	SGSM3	rs58600101	PNS-glia
chr22	40418025	40418026	ENSG00000100359	SGSM3	rs6001908	PNS-glia
chr22	41369769	41369770	ENSG00000167074	TEF	rs6002355	Skeletal-muscle-cells
chr22	41465227	41465228	ENSG00000100410	PHF5A	rs5758366	Retinal-cells
chr22	41487789	41487790	ENSG00000100410	PHF5A	rs2267435	Retinal-cells
chr22	42031035	42031036	ENSG00000183172	SMDT1	rs7292030	Acinar-cells,CNS-glia,CNS-neurons,Ciliated-epithelial-cells,Goblet-cells,Mesangial-cells,Mesothelial-cells,Metanephric-cells,PNS-glia,Retinal-cells,Skeletal-muscle-cells
chr22	42032266	42032267	ENSG00000183172	SMDT1	rs2899351	Acinar-cells,Mesangial-cells,Metanephric-cells,Retinal-cells
chr22	42032663	42032664	ENSG00000183172	SMDT1	rs12167228	Acinar-cells,CNS-glia,CNS-neurons,Ductal-cells,Erythroblasts,Mesangial-cells,Metanephric-cells,Neuroendocrine-cells,PNS-glia,PNS-neurons,Retinal-cells,Skeletal-muscle-cells
chr22	42035100	42035101	ENSG00000183172	SMDT1	rs115452640	Acinar-cells,CNS-glia,CNS-neurons,Ciliated-epithelial-cells,Goblet-cells,Mesangial-cells,Mesothelial-cells,Metanephric-cells,PNS-glia,Retinal-cells,Skeletal-muscle-cells
chr22	42035449	42035450	ENSG00000183172	SMDT1	rs73418968	Acinar-cells,CNS-glia,CNS-neurons,Ductal-cells,Erythroblasts,Mesangial-cells,Metanephric-cells,Neuroendocrine-cells,PNS-glia,PNS-neurons,Retinal-cells,Skeletal-muscle-cells
chr22	42037011	42037012	ENSG00000183172	SMDT1	rs58953291	Acinar-cells,CNS-glia,CNS-neurons,Ciliated-epithelial-cells,Goblet-cells,Mesangial-cells,Mesothelial-cells,Metanephric-cells,PNS-glia,Retinal-cells,Skeletal-muscle-cells
chr22	42038017	42038018	ENSG00000183172	SMDT1	rs133352	Acinar-cells,CNS-glia,CNS-neurons,Ciliated-epithelial-cells,Ductal-cells,Erythroblasts,Goblet-cells,Hepatoblasts,Mesangial-cells,Metanephric-cells,Neuroendocrine-cells,PNS-glia,PNS-neurons,Parietal-and-chief-cells,Retinal-cells,Skeletal-muscle-cells,Squamous-epithelial-cells,Stromal-cells
chr22	42038586	42038587	ENSG00000183172	SMDT1	rs9620013	Acinar-cells,Adrenocortical-cells,CNS-glia,CNS-neurons,Ciliated-epithelial-cells,Ductal-cells,Erythroblasts,Goblet-cells,Hepatoblasts,Mesangial-cells,Mesothelial-cells,Metanephric-cells,Neuroendocrine-cells,PNS-glia,PNS-neurons,Retinal-cells,Skeletal-muscle-cells,Squamous-epithelial-cells,Stellate-cells,Stromal-cells
chr22	42038851	42038852	ENSG00000183172	SMDT1	rs113277751	Acinar-cells,CNS-glia,CNS-neurons,Ciliated-epithelial-cells,Goblet-cells,Mesangial-cells,Mesothelial-cells,Metanephric-cells,PNS-glia,Retinal-cells,Skeletal-muscle-cells
chr22	42039799	42039800	ENSG00000183172	SMDT1	rs73418978	Acinar-cells,CNS-glia,CNS-neurons,Ciliated-epithelial-cells,Goblet-cells,Mesangial-cells,Mesothelial-cells,Metanephric-cells,PNS-glia,Retinal-cells,Skeletal-muscle-cells
chr22	42040307	42040308	ENSG00000183172	SMDT1	rs7293095	Acinar-cells,CNS-glia,CNS-neurons,Ciliated-epithelial-cells,Goblet-cells,Mesangial-cells,Mesothelial-cells,Metanephric-cells,PNS-glia,Retinal-cells,Skeletal-muscle-cells
chr22	42040317	42040318	ENSG00000183172	SMDT1	rs9607871	Ciliated-epithelial-cells
chr22	42041091	42041092	ENSG00000183172	SMDT1	rs73418980	Acinar-cells,CNS-glia,CNS-neurons,Ciliated-epithelial-cells,Goblet-cells,Mesangial-cells,Mesothelial-cells,Metanephric-cells,PNS-glia,Retinal-cells,Skeletal-muscle-cells
chr22	42041894	42041895	ENSG00000183172	SMDT1	rs73418982	Acinar-cells,CNS-glia,CNS-neurons,Ciliated-epithelial-cells,Goblet-cells,Mesangial-cells,Mesothelial-cells,Metanephric-cells,PNS-glia,Retinal-cells,Skeletal-muscle-cells
chr22	42042075	42042076	ENSG00000183172	SMDT1	rs73418983	Acinar-cells,CNS-glia,CNS-neurons,Ciliated-epithelial-cells,Goblet-cells,Mesangial-cells,Mesothelial-cells,Metanephric-cells,PNS-glia,Retinal-cells,Skeletal-muscle-cells
chr22	42044280	42044281	ENSG00000183172	SMDT1	rs133355	Acinar-cells,CNS-glia,CNS-neurons,Ciliated-epithelial-cells,Ductal-cells,Erythroblasts,Goblet-cells,Hepatoblasts,Mesangial-cells,Metanephric-cells,Neuroendocrine-cells,PNS-glia,PNS-neurons,Parietal-and-chief-cells,Retinal-cells,Skeletal-muscle-cells,Squamous-epithelial-cells,Stromal-cells
chr22	42044361	42044362	ENSG00000183172	SMDT1	rs73418987	Acinar-cells,CNS-glia,CNS-neurons,Ciliated-epithelial-cells,Goblet-cells,Mesangial-cells,Mesothelial-cells,Metanephric-cells,PNS-glia,Retinal-cells,Skeletal-muscle-cells
chr22	42045086	42045087	ENSG00000183066	WBP2NL	rs28715885	Metanephric-cells
chr22	42045297	42045298	ENSG00000183172	SMDT1	rs133356	Acinar-cells,CNS-glia,CNS-neurons,Ciliated-epithelial-cells,Ductal-cells,Erythroblasts,Goblet-cells,Hepatoblasts,Mesangial-cells,Metanephric-cells,Neuroendocrine-cells,PNS-glia,PNS-neurons,Parietal-and-chief-cells,Retinal-cells,Skeletal-muscle-cells,Squamous-epithelial-cells,Stromal-cells
chr22	42045837	42045838	ENSG00000183172	SMDT1	rs61385159	Acinar-cells,CNS-glia,CNS-neurons,Ciliated-epithelial-cells,Goblet-cells,Mesangial-cells,Mesothelial-cells,Metanephric-cells,PNS-glia,Retinal-cells,Skeletal-muscle-cells
chr22	42045914	42045915	ENSG00000183172	SMDT1	rs57519364	Acinar-cells,CNS-glia,CNS-neurons,Ciliated-epithelial-cells,Goblet-cells,Mesangial-cells,Mesothelial-cells,Metanephric-cells,PNS-glia,Retinal-cells,Skeletal-muscle-cells
chr22	42046506	42046507	ENSG00000183172	SMDT1	rs111956159	Acinar-cells,CNS-glia,CNS-neurons,Ciliated-epithelial-cells,Goblet-cells,Mesangial-cells,Mesothelial-cells,Metanephric-cells,PNS-glia,Retinal-cells,Skeletal-muscle-cells
chr22	42046989	42046990	ENSG00000183172	SMDT1	rs73418991	Acinar-cells,CNS-glia,CNS-neurons,Ciliated-epithelial-cells,Goblet-cells,Mesangial-cells,Mesothelial-cells,Metanephric-cells,PNS-glia,Retinal-cells,Skeletal-muscle-cells
chr22	42047517	42047518	ENSG00000183172	SMDT1	rs112935734	Acinar-cells,CNS-glia,CNS-neurons,Ciliated-epithelial-cells,Goblet-cells,Mesangial-cells,Mesothelial-cells,Metanephric-cells,PNS-glia,Retinal-cells,Skeletal-muscle-cells
chr22	42048484	42048485	ENSG00000183172	SMDT1	rs5758559	Acinar-cells,CNS-glia,CNS-neurons,Ciliated-epithelial-cells,Ductal-cells,Erythroblasts,Goblet-cells,Hepatoblasts,Mesangial-cells,Metanephric-cells,Neuroendocrine-cells,PNS-glia,PNS-neurons,Parietal-and-chief-cells,Retinal-cells,Skeletal-muscle-cells,Squamous-epithelial-cells,Stromal-cells
chr22	42049089	42049090	ENSG00000183172	SMDT1	rs57370695	Acinar-cells,CNS-glia,CNS-neurons,Ciliated-epithelial-cells,Goblet-cells,Mesangial-cells,Mesothelial-cells,Metanephric-cells,PNS-glia,Retinal-cells,Skeletal-muscle-cells
chr22	42049154	42049155	ENSG00000183172	SMDT1	rs58160079	Acinar-cells,CNS-glia,CNS-neurons,Ciliated-epithelial-cells,Goblet-cells,Mesangial-cells,Mesothelial-cells,Metanephric-cells,PNS-glia,Retinal-cells,Skeletal-muscle-cells
chr22	42049464	42049465	ENSG00000183172	SMDT1	rs111855750	Acinar-cells,CNS-glia,CNS-neurons,Ciliated-epithelial-cells,Goblet-cells,Mesangial-cells,Mesothelial-cells,Metanephric-cells,PNS-glia,Retinal-cells,Skeletal-muscle-cells
chr22	42049621	42049622	ENSG00000183172	SMDT1	rs111503069	Acinar-cells,CNS-glia,CNS-neurons,Ciliated-epithelial-cells,Goblet-cells,Mesangial-cells,Mesothelial-cells,Metanephric-cells,PNS-glia,Retinal-cells,Skeletal-muscle-cells
chr22	42050197	42050198	ENSG00000183172	SMDT1	rs73418997	Acinar-cells,CNS-glia,CNS-neurons,Ciliated-epithelial-cells,Goblet-cells,Mesangial-cells,Mesothelial-cells,Metanephric-cells,PNS-glia,Retinal-cells,Skeletal-muscle-cells
chr22	42053396	42053397	ENSG00000183172	SMDT1	rs7287653	Acinar-cells,Adrenocortical-cells,CNS-glia,CNS-neurons,Ciliated-epithelial-cells,Ductal-cells,Erythroblasts,Goblet-cells,Hepatoblasts,Mesangial-cells,Mesothelial-cells,Metanephric-cells,Neuroendocrine-cells,PNS-glia,PNS-neurons,Retinal-cells,Skeletal-muscle-cells,Squamous-epithelial-cells,Stellate-cells,Stromal-cells
chr22	42053528	42053529	ENSG00000183172	SMDT1	rs12166450	Acinar-cells,Adrenocortical-cells,CNS-glia,CNS-neurons,Ciliated-epithelial-cells,Ductal-cells,Erythroblasts,Goblet-cells,Hepatoblasts,Mesangial-cells,Mesothelial-cells,Metanephric-cells,Neuroendocrine-cells,PNS-glia,PNS-neurons,Retinal-cells,Skeletal-muscle-cells,Squamous-epithelial-cells,Stellate-cells,Stromal-cells
chr22	42053897	42053898	ENSG00000183172	SMDT1	rs60292793	Acinar-cells,Adrenocortical-cells,CNS-glia,CNS-neurons,Ciliated-epithelial-cells,Ductal-cells,Erythroblasts,Goblet-cells,Hepatoblasts,Mesangial-cells,Mesothelial-cells,Metanephric-cells,Neuroendocrine-cells,PNS-glia,PNS-neurons,Retinal-cells,Skeletal-muscle-cells,Squamous-epithelial-cells,Stellate-cells,Stromal-cells
chr22	42053993	42053994	ENSG00000183172	SMDT1	rs12168288	Acinar-cells,Adrenocortical-cells,CNS-glia,CNS-neurons,Ciliated-epithelial-cells,Ductal-cells,Erythroblasts,Goblet-cells,Hepatoblasts,Mesangial-cells,Mesothelial-cells,Metanephric-cells,Neuroendocrine-cells,PNS-glia,PNS-neurons,Retinal-cells,Skeletal-muscle-cells,Squamous-epithelial-cells,Stellate-cells,Stromal-cells
chr22	42054535	42054536	ENSG00000183172	SMDT1	rs57796605	Acinar-cells,CNS-glia,CNS-neurons,Ciliated-epithelial-cells,Goblet-cells,Mesangial-cells,Mesothelial-cells,Metanephric-cells,PNS-glia,Retinal-cells,Skeletal-muscle-cells
chr22	42055334	42055335	ENSG00000183172	SMDT1	rs113877786	Acinar-cells,Adrenocortical-cells,CNS-glia,CNS-neurons,Ciliated-epithelial-cells,Ductal-cells,Erythroblasts,Goblet-cells,Hepatoblasts,Mesangial-cells,Mesothelial-cells,Metanephric-cells,Neuroendocrine-cells,PNS-glia,PNS-neurons,Retinal-cells,Skeletal-muscle-cells,Squamous-epithelial-cells,Stellate-cells,Stromal-cells
chr22	42058041	42058042	ENSG00000183172	SMDT1	rs9623509	Acinar-cells,Adrenocortical-cells,CNS-glia,CNS-neurons,Ciliated-epithelial-cells,Ductal-cells,Erythroblasts,Goblet-cells,Hepatoblasts,Mesangial-cells,Mesothelial-cells,Metanephric-cells,Neuroendocrine-cells,PNS-glia,PNS-neurons,Retinal-cells,Skeletal-muscle-cells,Squamous-epithelial-cells,Stromal-cells
chr22	42058045	42058046	ENSG00000183172	SMDT1	rs9623510	Acinar-cells,Adrenocortical-cells,CNS-glia,CNS-neurons,Ciliated-epithelial-cells,Ductal-cells,Erythroblasts,Goblet-cells,Hepatoblasts,Mesangial-cells,Mesothelial-cells,Metanephric-cells,Neuroendocrine-cells,PNS-glia,PNS-neurons,Retinal-cells,Skeletal-muscle-cells,Squamous-epithelial-cells,Stromal-cells
chr22	42058349	42058350	ENSG00000183172	SMDT1	rs5758566	Acinar-cells,CNS-glia,CNS-neurons,Ciliated-epithelial-cells,Ductal-cells,Erythroblasts,Goblet-cells,Hepatoblasts,Mesangial-cells,Metanephric-cells,Neuroendocrine-cells,PNS-glia,PNS-neurons,Parietal-and-chief-cells,Retinal-cells,Skeletal-muscle-cells,Squamous-epithelial-cells,Stromal-cells
chr22	42060456	42060457	ENSG00000183172	SMDT1	rs73887905	Acinar-cells,Adrenocortical-cells,CNS-glia,CNS-neurons,Ciliated-epithelial-cells,Ductal-cells,Erythroblasts,Goblet-cells,Hepatoblasts,Mesangial-cells,Mesothelial-cells,Metanephric-cells,Neuroendocrine-cells,PNS-glia,PNS-neurons,Retinal-cells,Skeletal-muscle-cells,Squamous-epithelial-cells,Stellate-cells,Stromal-cells
chr22	42060685	42060686	ENSG00000183172	SMDT1	rs9620016	Acinar-cells,Adrenocortical-cells,CNS-glia,CNS-neurons,Ciliated-epithelial-cells,Ductal-cells,Erythroblasts,Goblet-cells,Hepatoblasts,Mesangial-cells,Mesothelial-cells,Metanephric-cells,Neuroendocrine-cells,PNS-glia,PNS-neurons,Parietal-and-chief-cells,Retinal-cells,Skeletal-muscle-cells,Squamous-epithelial-cells,Stromal-cells
chr22	42060869	42060870	ENSG00000183172	SMDT1	rs9620017	Acinar-cells,Adrenocortical-cells,CNS-glia,CNS-neurons,Ciliated-epithelial-cells,Ductal-cells,Erythroblasts,Goblet-cells,Hepatoblasts,Mesangial-cells,Mesothelial-cells,Metanephric-cells,Neuroendocrine-cells,PNS-glia,PNS-neurons,Retinal-cells,Skeletal-muscle-cells,Squamous-epithelial-cells,Stellate-cells,Stromal-cells
chr22	42062558	42062559	ENSG00000183172	SMDT1	rs17002833	Acinar-cells,Adrenocortical-cells,CNS-glia,CNS-neurons,Ciliated-epithelial-cells,Ductal-cells,Erythroblasts,Goblet-cells,Hepatoblasts,Mesangial-cells,Mesothelial-cells,Metanephric-cells,Neuroendocrine-cells,PNS-glia,PNS-neurons,Parietal-and-chief-cells,Retinal-cells,Skeletal-muscle-cells,Squamous-epithelial-cells,Stromal-cells
chr22	42063102	42063103	ENSG00000183172	SMDT1	rs12168259	Acinar-cells,Adrenocortical-cells,CNS-glia,CNS-neurons,Ciliated-epithelial-cells,Ductal-cells,Erythroblasts,Goblet-cells,Hepatoblasts,Mesangial-cells,Mesothelial-cells,Metanephric-cells,Neuroendocrine-cells,PNS-glia,PNS-neurons,Parietal-and-chief-cells,Retinal-cells,Skeletal-muscle-cells,Squamous-epithelial-cells,Stromal-cells
chr22	42063617	42063618	ENSG00000183172	SMDT1	rs2413666	Acinar-cells,CNS-glia,CNS-neurons,Ciliated-epithelial-cells,Ductal-cells,Erythroblasts,Goblet-cells,Hepatoblasts,Mesangial-cells,Metanephric-cells,Neuroendocrine-cells,PNS-glia,PNS-neurons,Parietal-and-chief-cells,Retinal-cells,Skeletal-muscle-cells,Squamous-epithelial-cells,Stromal-cells
chr22	42064185	42064186	ENSG00000183172	SMDT1	rs8139501	Acinar-cells,Adrenocortical-cells,CNS-glia,CNS-neurons,Ciliated-epithelial-cells,Ductal-cells,Erythroblasts,Goblet-cells,Hepatoblasts,Mesangial-cells,Mesothelial-cells,Metanephric-cells,Neuroendocrine-cells,PNS-glia,PNS-neurons,Parietal-and-chief-cells,Retinal-cells,Skeletal-muscle-cells,Squamous-epithelial-cells,Stromal-cells
chr22	42064490	42064491	ENSG00000183172	SMDT1	rs8139787	Acinar-cells,Adrenocortical-cells,CNS-glia,CNS-neurons,Ciliated-epithelial-cells,Ductal-cells,Erythroblasts,Goblet-cells,Hepatoblasts,Mesangial-cells,Mesothelial-cells,Metanephric-cells,Neuroendocrine-cells,PNS-glia,PNS-neurons,Parietal-and-chief-cells,Retinal-cells,Skeletal-muscle-cells,Squamous-epithelial-cells,Stromal-cells
chr22	42065431	42065432	ENSG00000183172	SMDT1	rs9620019	Acinar-cells,Adrenocortical-cells,CNS-glia,CNS-neurons,Ciliated-epithelial-cells,Ductal-cells,Erythroblasts,Goblet-cells,Hepatoblasts,Mesangial-cells,Mesothelial-cells,Metanephric-cells,Neuroendocrine-cells,PNS-glia,PNS-neurons,Retinal-cells,Skeletal-muscle-cells,Squamous-epithelial-cells,Stellate-cells,Stromal-cells
chr22	42065913	42065914	ENSG00000183172	SMDT1	rs2854827	Ciliated-epithelial-cells
chr22	42066175	42066176	ENSG00000183172	SMDT1	rs8140602	Acinar-cells,Adrenocortical-cells,CNS-glia,CNS-neurons,Ciliated-epithelial-cells,Ductal-cells,Erythroblasts,Goblet-cells,Hepatoblasts,Mesangial-cells,Mesothelial-cells,Metanephric-cells,Neuroendocrine-cells,PNS-glia,PNS-neurons,Parietal-and-chief-cells,Retinal-cells,Skeletal-muscle-cells,Squamous-epithelial-cells,Stromal-cells
chr22	42067361	42067362	ENSG00000183172	SMDT1	rs133367	Acinar-cells,CNS-glia,CNS-neurons,Ciliated-epithelial-cells,Ductal-cells,Metanephric-cells,PNS-glia,Retinal-cells
chr22	42067684	42067685	ENSG00000183172	SMDT1	rs133368	Acinar-cells,CNS-glia,CNS-neurons,Ciliated-epithelial-cells,Ductal-cells,Erythroblasts,Goblet-cells,Mesangial-cells,Metanephric-cells,Neuroendocrine-cells,PNS-glia,Parietal-and-chief-cells,Retinal-cells,Skeletal-muscle-cells,Squamous-epithelial-cells
chr22	42067809	42067810	ENSG00000183172	SMDT1	rs133369	Acinar-cells,CNS-glia,CNS-neurons,Ciliated-epithelial-cells,Ductal-cells,Erythroblasts,Goblet-cells,Hepatoblasts,Megakaryocytes,Mesangial-cells,Mesothelial-cells,Metanephric-cells,Neuroendocrine-cells,PNS-glia,PNS-neurons,Parietal-and-chief-cells,Retinal-cells,Skeletal-muscle-cells,Squamous-epithelial-cells,Stellate-cells,Stromal-cells
chr22	42069255	42069256	ENSG00000183172	SMDT1	rs133370	Acinar-cells,CNS-glia,CNS-neurons,Ciliated-epithelial-cells,Ductal-cells,Erythroblasts,Goblet-cells,Mesangial-cells,Metanephric-cells,Neuroendocrine-cells,PNS-glia,PNS-neurons,Parietal-and-chief-cells,Retinal-cells,Skeletal-muscle-cells,Squamous-epithelial-cells,Stromal-cells
chr22	42069569	42069570	ENSG00000183172	SMDT1	rs133371	Acinar-cells,CNS-glia,CNS-neurons,Ciliated-epithelial-cells,Ductal-cells,Erythroblasts,Goblet-cells,Mesangial-cells,Metanephric-cells,Neuroendocrine-cells,PNS-glia,PNS-neurons,Parietal-and-chief-cells,Retinal-cells,Skeletal-muscle-cells,Squamous-epithelial-cells,Stromal-cells
chr22	42069783	42069784	ENSG00000183172	SMDT1	rs133373	PNS-glia
chr22	42069936	42069937	ENSG00000183172	SMDT1	rs133374	Acinar-cells,CNS-glia,CNS-neurons,Ciliated-epithelial-cells,Ductal-cells,Erythroblasts,Goblet-cells,Mesangial-cells,Metanephric-cells,Neuroendocrine-cells,PNS-glia,PNS-neurons,Parietal-and-chief-cells,Retinal-cells,Skeletal-muscle-cells,Squamous-epithelial-cells,Stromal-cells
chr22	42070504	42070505	ENSG00000183172	SMDT1	rs133375	Acinar-cells,CNS-glia,CNS-neurons,Ciliated-epithelial-cells,Ductal-cells,Erythroblasts,Goblet-cells,Mesangial-cells,Metanephric-cells,Neuroendocrine-cells,PNS-glia,PNS-neurons,Parietal-and-chief-cells,Retinal-cells,Skeletal-muscle-cells,Squamous-epithelial-cells,Stromal-cells
chr22	42070945	42070946	ENSG00000183172	SMDT1	rs133377	Acinar-cells,CNS-glia,CNS-neurons,Cardiomyocytes,Ciliated-epithelial-cells,Ductal-cells,Epicardial-fat-cells,Erythroblasts,Goblet-cells,Hepatoblasts,Megakaryocytes,Mesangial-cells,Mesothelial-cells,Metanephric-cells,Neuroendocrine-cells,PNS-glia,PNS-neurons,Parietal-and-chief-cells,Retinal-cells,Skeletal-muscle-cells,Squamous-epithelial-cells,Stellate-cells,Stromal-cells,Ureteric-bud-cells
chr22	42070975	42070976	ENSG00000183172	SMDT1	rs2859438	Acinar-cells,CNS-glia,CNS-neurons,Cardiomyocytes,Ciliated-epithelial-cells,Ductal-cells,Epicardial-fat-cells,Erythroblasts,Goblet-cells,Hepatoblasts,Megakaryocytes,Mesangial-cells,Mesothelial-cells,Metanephric-cells,Neuroendocrine-cells,PNS-glia,PNS-neurons,Parietal-and-chief-cells,Retinal-cells,Skeletal-muscle-cells,Squamous-epithelial-cells,Stellate-cells,Stromal-cells,Ureteric-bud-cells
chr22	42071690	42071691	ENSG00000183172	SMDT1	rs133378	Acinar-cells,CNS-glia,CNS-neurons,Ciliated-epithelial-cells,Ductal-cells,Erythroblasts,Goblet-cells,Mesangial-cells,Metanephric-cells,Neuroendocrine-cells,PNS-glia,PNS-neurons,Parietal-and-chief-cells,Retinal-cells,Skeletal-muscle-cells,Squamous-epithelial-cells,Stromal-cells
chr22	42072241	42072242	ENSG00000183172	SMDT1	rs28605764	Acinar-cells,CNS-glia,CNS-neurons,Ciliated-epithelial-cells,Ductal-cells,Metanephric-cells,PNS-glia,Retinal-cells
chr22	42072905	42072906	ENSG00000183172	SMDT1	rs133380	Acinar-cells,CNS-glia,CNS-neurons,Ciliated-epithelial-cells,Ductal-cells,Metanephric-cells,PNS-glia,Retinal-cells
chr22	42074603	42074604	ENSG00000183172	SMDT1	rs133381	Acinar-cells,CNS-glia,CNS-neurons,Ciliated-epithelial-cells,Ductal-cells,Goblet-cells,Mesangial-cells,Mesothelial-cells,Metanephric-cells,Neuroendocrine-cells,PNS-glia,PNS-neurons,Retinal-cells,Skeletal-muscle-cells,Squamous-epithelial-cells,Stromal-cells
chr22	42075769	42075770	ENSG00000183172	SMDT1	rs133382	Acinar-cells,CNS-glia,CNS-neurons,Ciliated-epithelial-cells,Ductal-cells,Erythroblasts,Goblet-cells,Hepatoblasts,Mesangial-cells,Metanephric-cells,Neuroendocrine-cells,PNS-glia,PNS-neurons,Parietal-and-chief-cells,Retinal-cells,Skeletal-muscle-cells,Squamous-epithelial-cells,Stromal-cells
chr22	42078133	42078134	ENSG00000183172	SMDT1	rs1807494	Acinar-cells,CNS-glia,CNS-neurons,Ciliated-epithelial-cells,Ductal-cells,Erythroblasts,Goblet-cells,Hepatoblasts,Mesangial-cells,Metanephric-cells,Neuroendocrine-cells,PNS-glia,PNS-neurons,Parietal-and-chief-cells,Retinal-cells,Skeletal-muscle-cells,Squamous-epithelial-cells,Stromal-cells
chr22	42079452	42079453	ENSG00000177096	PHETA2	rs60412323	PNS-glia
chr22	42079452	42079453	ENSG00000183172	SMDT1	rs60412323	Acinar-cells,CNS-glia,CNS-neurons,Ciliated-epithelial-cells,Ductal-cells,Goblet-cells,Hepatoblasts,Mesangial-cells,Mesothelial-cells,Metanephric-cells,PNS-glia,Retinal-cells,Skeletal-muscle-cells
chr22	42079563	42079564	ENSG00000183172	SMDT1	rs8135801	Acinar-cells,CNS-glia,CNS-neurons,Ciliated-epithelial-cells,Ductal-cells,Erythroblasts,Goblet-cells,Hepatoblasts,Mesangial-cells,Metanephric-cells,Neuroendocrine-cells,PNS-glia,PNS-neurons,Parietal-and-chief-cells,Retinal-cells,Skeletal-muscle-cells,Squamous-epithelial-cells,Stromal-cells
chr22	42079698	42079699	ENSG00000183172	SMDT1	rs2269524	Acinar-cells,CNS-glia,CNS-neurons,Cardiomyocytes,Ciliated-epithelial-cells,Ductal-cells,Erythroblasts,Goblet-cells,Hepatoblasts,Megakaryocytes,Mesangial-cells,Mesothelial-cells,Metanephric-cells,Neuroendocrine-cells,PNS-glia,PNS-neurons,Parietal-and-chief-cells,Retinal-cells,Skeletal-muscle-cells,Squamous-epithelial-cells,Stellate-cells,Stromal-cells,Ureteric-bud-cells
chr22	42080683	42080684	ENSG00000183172	SMDT1	rs5996107	Acinar-cells,CNS-glia,CNS-neurons,Ciliated-epithelial-cells,Ductal-cells,Erythroblasts,Goblet-cells,Hepatoblasts,Mesangial-cells,Mesothelial-cells,Metanephric-cells,PNS-glia,Retinal-cells,Skeletal-muscle-cells,Squamous-epithelial-cells,Vascular-endothelial-cells
chr22	42080749	42080750	ENSG00000183172	SMDT1	rs6002592	Acinar-cells,CNS-glia,CNS-neurons,Cardiomyocytes,Ciliated-epithelial-cells,Ductal-cells,Erythroblasts,Goblet-cells,Hepatoblasts,Megakaryocytes,Mesangial-cells,Mesothelial-cells,Metanephric-cells,Neuroendocrine-cells,PNS-glia,PNS-neurons,Parietal-and-chief-cells,Retinal-cells,Skeletal-muscle-cells,Squamous-epithelial-cells,Stellate-cells,Stromal-cells,Ureteric-bud-cells
chr22	42080765	42080766	ENSG00000183172	SMDT1	rs6002593	Acinar-cells,CNS-glia,CNS-neurons,Cardiomyocytes,Ciliated-epithelial-cells,Ductal-cells,Erythroblasts,Goblet-cells,Hepatoblasts,Megakaryocytes,Mesangial-cells,Mesothelial-cells,Metanephric-cells,Neuroendocrine-cells,PNS-glia,PNS-neurons,Parietal-and-chief-cells,Retinal-cells,Skeletal-muscle-cells,Squamous-epithelial-cells,Stellate-cells,Stromal-cells,Ureteric-bud-cells
chr22	42084551	42084552	ENSG00000183172	SMDT1	rs59095542	Acinar-cells,CNS-glia,CNS-neurons,Ciliated-epithelial-cells,Ductal-cells,Erythroblasts,Goblet-cells,Hepatoblasts,Mesangial-cells,Metanephric-cells,Neuroendocrine-cells,PNS-glia,Retinal-cells,Skeletal-muscle-cells,Squamous-epithelial-cells
chr22	42086497	42086498	ENSG00000183172	SMDT1	rs4147641	Acinar-cells,CNS-glia,CNS-neurons,Ciliated-epithelial-cells,Ductal-cells,Erythroblasts,Goblet-cells,Mesangial-cells,Metanephric-cells,Neuroendocrine-cells,PNS-glia,PNS-neurons,Parietal-and-chief-cells,Retinal-cells,Skeletal-muscle-cells,Squamous-epithelial-cells,Stromal-cells
chr22	42088461	42088462	ENSG00000183172	SMDT1	rs6002596	Acinar-cells,CNS-glia,CNS-neurons,Ciliated-epithelial-cells,Ductal-cells,Goblet-cells,Mesangial-cells,Mesothelial-cells,Metanephric-cells,Neuroendocrine-cells,PNS-glia,PNS-neurons,Retinal-cells,Skeletal-muscle-cells,Squamous-epithelial-cells,Stromal-cells
chr22	42089287	42089288	ENSG00000183172	SMDT1	rs4147640	Acinar-cells,CNS-glia,CNS-neurons,Ciliated-epithelial-cells,Ductal-cells,Erythroblasts,Goblet-cells,Mesangial-cells,Metanephric-cells,Neuroendocrine-cells,PNS-glia,PNS-neurons,Parietal-and-chief-cells,Retinal-cells,Skeletal-muscle-cells,Squamous-epithelial-cells,Stromal-cells
chr22	42089666	42089667	ENSG00000183172	SMDT1	rs2284087	PNS-glia
chr22	42090718	42090719	ENSG00000183172	SMDT1	rs1801311	Acinar-cells,CNS-glia,CNS-neurons,Ciliated-epithelial-cells,Ductal-cells,Erythroblasts,Goblet-cells,Mesangial-cells,Metanephric-cells,Neuroendocrine-cells,PNS-glia,PNS-neurons,Parietal-and-chief-cells,Retinal-cells,Skeletal-muscle-cells,Squamous-epithelial-cells,Stromal-cells
chr22	42091895	42091896	ENSG00000183172	SMDT1	rs4147638	Acinar-cells,CNS-glia,CNS-neurons,Ciliated-epithelial-cells,Ductal-cells,Erythroblasts,Goblet-cells,Hepatoblasts,Megakaryocytes,Mesangial-cells,Mesothelial-cells,Metanephric-cells,Neuroendocrine-cells,PNS-glia,PNS-neurons,Parietal-and-chief-cells,Retinal-cells,Skeletal-muscle-cells,Squamous-epithelial-cells,Stellate-cells,Stromal-cells,Ureteric-bud-cells
chr22	42092155	42092156	ENSG00000183172	SMDT1	rs6002597	Acinar-cells,CNS-glia,CNS-neurons,Ciliated-epithelial-cells,Ductal-cells,Goblet-cells,Mesangial-cells,Mesothelial-cells,Metanephric-cells,Neuroendocrine-cells,PNS-glia,PNS-neurons,Retinal-cells,Skeletal-muscle-cells,Squamous-epithelial-cells,Stromal-cells
chr22	42092340	42092341	ENSG00000183172	SMDT1	rs6002598	Acinar-cells,CNS-glia,CNS-neurons,Ciliated-epithelial-cells,Ductal-cells,Erythroblasts,Goblet-cells,Mesangial-cells,Metanephric-cells,Neuroendocrine-cells,PNS-glia,PNS-neurons,Parietal-and-chief-cells,Retinal-cells,Skeletal-muscle-cells,Squamous-epithelial-cells,Stromal-cells
chr22	42092901	42092902	ENSG00000183172	SMDT1	rs6002600	Acinar-cells,CNS-glia,CNS-neurons,Ciliated-epithelial-cells,Ductal-cells,Erythroblasts,Goblet-cells,Mesangial-cells,Metanephric-cells,Neuroendocrine-cells,PNS-glia,PNS-neurons,Parietal-and-chief-cells,Retinal-cells,Skeletal-muscle-cells,Squamous-epithelial-cells,Stromal-cells
chr22	42093053	42093054	ENSG00000183172	SMDT1	rs6002601	Acinar-cells,CNS-glia,CNS-neurons,Ciliated-epithelial-cells,Ductal-cells,Erythroblasts,Goblet-cells,Mesangial-cells,Metanephric-cells,Neuroendocrine-cells,PNS-glia,PNS-neurons,Parietal-and-chief-cells,Retinal-cells,Skeletal-muscle-cells,Squamous-epithelial-cells,Stromal-cells
chr22	42094595	42094596	ENSG00000183172	SMDT1	rs61527837	Acinar-cells,CNS-glia,CNS-neurons,Ciliated-epithelial-cells,Ductal-cells,Erythroblasts,Goblet-cells,Hepatoblasts,Megakaryocytes,Mesangial-cells,Mesothelial-cells,Metanephric-cells,Neuroendocrine-cells,PNS-glia,PNS-neurons,Parietal-and-chief-cells,Retinal-cells,Skeletal-muscle-cells,Squamous-epithelial-cells,Stellate-cells,Stromal-cells,Ureteric-bud-cells
chr22	42095729	42095730	ENSG00000183172	SMDT1	rs8138500	Acinar-cells,CNS-glia,CNS-neurons,Ciliated-epithelial-cells,Ductal-cells,Erythroblasts,Goblet-cells,Mesangial-cells,Metanephric-cells,Neuroendocrine-cells,PNS-glia,PNS-neurons,Parietal-and-chief-cells,Retinal-cells,Skeletal-muscle-cells,Squamous-epithelial-cells,Stromal-cells
chr22	42096058	42096059	ENSG00000183172	SMDT1	rs7292241	Acinar-cells,CNS-glia,CNS-neurons,Ciliated-epithelial-cells,Ductal-cells,Goblet-cells,Mesangial-cells,Mesothelial-cells,Metanephric-cells,Neuroendocrine-cells,PNS-glia,PNS-neurons,Retinal-cells,Skeletal-muscle-cells,Squamous-epithelial-cells,Stromal-cells
chr22	42096099	42096100	ENSG00000183172	SMDT1	rs7291996	Acinar-cells,CNS-glia,CNS-neurons,Ciliated-epithelial-cells,Ductal-cells,Erythroblasts,Goblet-cells,Hepatoblasts,Megakaryocytes,Mesangial-cells,Mesothelial-cells,Metanephric-cells,Neuroendocrine-cells,PNS-glia,PNS-neurons,Parietal-and-chief-cells,Retinal-cells,Skeletal-muscle-cells,Squamous-epithelial-cells,Stellate-cells,Stromal-cells,Ureteric-bud-cells
chr22	42096220	42096221	ENSG00000183172	SMDT1	rs6002602	Acinar-cells,CNS-glia,CNS-neurons,Ciliated-epithelial-cells,Ductal-cells,Erythroblasts,Goblet-cells,Hepatoblasts,Mesangial-cells,Metanephric-cells,Neuroendocrine-cells,PNS-glia,PNS-neurons,Parietal-and-chief-cells,Retinal-cells,Skeletal-muscle-cells,Squamous-epithelial-cells,Stromal-cells
chr22	42096357	42096358	ENSG00000183172	SMDT1	rs6002603	Acinar-cells,CNS-glia,CNS-neurons,Ciliated-epithelial-cells,Ductal-cells,Goblet-cells,Hepatoblasts,Mesangial-cells,Mesothelial-cells,Metanephric-cells,Neuroendocrine-cells,PNS-glia,PNS-neurons,Retinal-cells,Skeletal-muscle-cells,Squamous-epithelial-cells,Stromal-cells
chr22	42096858	42096859	ENSG00000183172	SMDT1	rs73421049	Acinar-cells,CNS-glia,CNS-neurons,Cardiomyocytes,Ciliated-epithelial-cells,Ductal-cells,Erythroblasts,Goblet-cells,Hepatoblasts,Megakaryocytes,Mesangial-cells,Mesothelial-cells,Metanephric-cells,Neuroendocrine-cells,PNS-glia,PNS-neurons,Parietal-and-chief-cells,Retinal-cells,Skeletal-muscle-cells,Squamous-epithelial-cells,Stellate-cells,Stromal-cells,Ureteric-bud-cells
chr22	42097034	42097035	ENSG00000183172	SMDT1	rs180932856	Acinar-cells,CNS-glia,CNS-neurons,Ciliated-epithelial-cells,Ductal-cells,Erythroblasts,Goblet-cells,Mesangial-cells,Metanephric-cells,Neuroendocrine-cells,PNS-glia,Retinal-cells,Skeletal-muscle-cells,Squamous-epithelial-cells
chr22	42097076	42097077	ENSG00000183172	SMDT1	rs6002604	Acinar-cells,CNS-glia,CNS-neurons,Ciliated-epithelial-cells,Ductal-cells,Erythroblasts,Goblet-cells,Hepatoblasts,Mesangial-cells,Metanephric-cells,Neuroendocrine-cells,PNS-glia,PNS-neurons,Parietal-and-chief-cells,Retinal-cells,Skeletal-muscle-cells,Squamous-epithelial-cells,Stromal-cells
chr22	42097093	42097094	ENSG00000183172	SMDT1	rs5996109	Acinar-cells,CNS-glia,CNS-neurons,Ciliated-epithelial-cells,Ductal-cells,Erythroblasts,Goblet-cells,Hepatoblasts,Mesangial-cells,Metanephric-cells,Neuroendocrine-cells,PNS-glia,PNS-neurons,Parietal-and-chief-cells,Retinal-cells,Skeletal-muscle-cells,Squamous-epithelial-cells,Stromal-cells
chr22	42097762	42097763	ENSG00000183172	SMDT1	rs5996110	Acinar-cells,CNS-glia,CNS-neurons,Ciliated-epithelial-cells,Ductal-cells,Erythroblasts,Goblet-cells,Hepatoblasts,Mesangial-cells,Metanephric-cells,Neuroendocrine-cells,PNS-glia,PNS-neurons,Parietal-and-chief-cells,Retinal-cells,Skeletal-muscle-cells,Squamous-epithelial-cells,Stromal-cells
chr22	42097897	42097898	ENSG00000183172	SMDT1	rs5996111	Acinar-cells,CNS-glia,CNS-neurons,Ciliated-epithelial-cells,Ductal-cells,Goblet-cells,Hepatoblasts,Mesangial-cells,Mesothelial-cells,Metanephric-cells,Neuroendocrine-cells,PNS-glia,PNS-neurons,Retinal-cells,Skeletal-muscle-cells,Squamous-epithelial-cells,Stromal-cells
chr22	42098330	42098331	ENSG00000183172	SMDT1	rs6002605	Acinar-cells,CNS-glia,CNS-neurons,Cardiomyocytes,Ciliated-epithelial-cells,Ductal-cells,Erythroblasts,Goblet-cells,Hepatoblasts,Megakaryocytes,Mesangial-cells,Mesothelial-cells,Metanephric-cells,Neuroendocrine-cells,PNS-glia,PNS-neurons,Parietal-and-chief-cells,Retinal-cells,Skeletal-muscle-cells,Squamous-epithelial-cells,Stellate-cells,Stromal-cells,Ureteric-bud-cells
chr22	42098768	42098769	ENSG00000183172	SMDT1	rs6002606	Acinar-cells,CNS-glia,CNS-neurons,Ciliated-epithelial-cells,Ductal-cells,Erythroblasts,Goblet-cells,Hepatoblasts,Mesangial-cells,Metanephric-cells,Neuroendocrine-cells,PNS-glia,PNS-neurons,Parietal-and-chief-cells,Retinal-cells,Skeletal-muscle-cells,Squamous-epithelial-cells,Stromal-cells
chr22	42100974	42100975	ENSG00000183172	SMDT1	rs6002610	Acinar-cells,CNS-glia,CNS-neurons,Ciliated-epithelial-cells,Ductal-cells,Erythroblasts,Goblet-cells,Hepatoblasts,Mesangial-cells,Metanephric-cells,Neuroendocrine-cells,PNS-glia,PNS-neurons,Parietal-and-chief-cells,Retinal-cells,Skeletal-muscle-cells,Squamous-epithelial-cells,Stromal-cells
chr22	42102199	42102200	ENSG00000183172	SMDT1	rs12157818	Acinar-cells,CNS-glia,CNS-neurons,Cardiomyocytes,Ciliated-epithelial-cells,Ductal-cells,Erythroblasts,Goblet-cells,Hepatoblasts,Megakaryocytes,Mesangial-cells,Mesothelial-cells,Metanephric-cells,Neuroendocrine-cells,PNS-glia,PNS-neurons,Parietal-and-chief-cells,Retinal-cells,Skeletal-muscle-cells,Squamous-epithelial-cells,Stellate-cells,Stromal-cells,Ureteric-bud-cells
chr22	42102343	42102344	ENSG00000183172	SMDT1	rs112307875	Acinar-cells,CNS-glia,CNS-neurons,Ciliated-epithelial-cells,Goblet-cells,Mesangial-cells,Mesothelial-cells,Metanephric-cells,PNS-glia,Retinal-cells,Skeletal-muscle-cells
chr22	42102573	42102574	ENSG00000183172	SMDT1	rs9620026	Acinar-cells,CNS-glia,CNS-neurons,Ciliated-epithelial-cells,Ductal-cells,Erythroblasts,Goblet-cells,Hepatoblasts,Mesangial-cells,Metanephric-cells,Neuroendocrine-cells,PNS-glia,PNS-neurons,Parietal-and-chief-cells,Retinal-cells,Skeletal-muscle-cells,Squamous-epithelial-cells,Stromal-cells
chr22	42102670	42102671	ENSG00000183172	SMDT1	rs28817600	Acinar-cells,CNS-glia,CNS-neurons,Ciliated-epithelial-cells,Ductal-cells,Erythroblasts,Goblet-cells,Hepatoblasts,Mesangial-cells,Metanephric-cells,Neuroendocrine-cells,PNS-glia,PNS-neurons,Parietal-and-chief-cells,Retinal-cells,Skeletal-muscle-cells,Squamous-epithelial-cells,Stromal-cells
chr22	42104478	42104479	ENSG00000183172	SMDT1	rs28791586	Acinar-cells,CNS-glia,CNS-neurons,Ciliated-epithelial-cells,Ductal-cells,Erythroblasts,Goblet-cells,Hepatoblasts,Mesangial-cells,Metanephric-cells,Neuroendocrine-cells,PNS-glia,PNS-neurons,Parietal-and-chief-cells,Retinal-cells,Skeletal-muscle-cells,Squamous-epithelial-cells,Stromal-cells
chr22	42104740	42104741	ENSG00000183172	SMDT1	rs2839708	Acinar-cells,CNS-glia,CNS-neurons,Ciliated-epithelial-cells,Ductal-cells,Erythroblasts,Goblet-cells,Hepatoblasts,Mesangial-cells,Metanephric-cells,Neuroendocrine-cells,PNS-glia,PNS-neurons,Parietal-and-chief-cells,Retinal-cells,Skeletal-muscle-cells,Squamous-epithelial-cells,Stromal-cells
chr22	42105212	42105213	ENSG00000183172	SMDT1	rs6519306	Acinar-cells,CNS-glia,CNS-neurons,Ciliated-epithelial-cells,Ductal-cells,Erythroblasts,Goblet-cells,Hepatoblasts,Mesangial-cells,Metanephric-cells,Neuroendocrine-cells,PNS-glia,PNS-neurons,Parietal-and-chief-cells,Retinal-cells,Skeletal-muscle-cells,Squamous-epithelial-cells,Stromal-cells
chr22	42105797	42105798	ENSG00000183172	SMDT1	rs6002614	Acinar-cells,CNS-glia,CNS-neurons,Ciliated-epithelial-cells,Ductal-cells,Erythroblasts,Goblet-cells,Hepatoblasts,Mesangial-cells,Metanephric-cells,Neuroendocrine-cells,PNS-glia,PNS-neurons,Parietal-and-chief-cells,Retinal-cells,Skeletal-muscle-cells,Squamous-epithelial-cells,Stromal-cells
chr22	42107603	42107604	ENSG00000183172	SMDT1	rs6002615	Acinar-cells,CNS-glia,CNS-neurons,Ciliated-epithelial-cells,Ductal-cells,Erythroblasts,Goblet-cells,Hepatoblasts,Mesangial-cells,Metanephric-cells,Neuroendocrine-cells,PNS-glia,PNS-neurons,Parietal-and-chief-cells,Retinal-cells,Skeletal-muscle-cells,Squamous-epithelial-cells,Stromal-cells
chr22	42108674	42108675	ENSG00000183172	SMDT1	rs6002616	Acinar-cells,CNS-glia,CNS-neurons,Cardiomyocytes,Ciliated-epithelial-cells,Ductal-cells,Erythroblasts,Goblet-cells,Hepatoblasts,Megakaryocytes,Mesangial-cells,Mesothelial-cells,Metanephric-cells,Neuroendocrine-cells,PNS-glia,PNS-neurons,Parietal-and-chief-cells,Retinal-cells,Skeletal-muscle-cells,Squamous-epithelial-cells,Stellate-cells,Stromal-cells,Ureteric-bud-cells
chr22	42109836	42109837	ENSG00000183172	SMDT1	rs2413668	PNS-glia
chr22	42110188	42110189	ENSG00000183172	SMDT1	rs7364289	Acinar-cells,CNS-glia,CNS-neurons,Ciliated-epithelial-cells,Ductal-cells,Erythroblasts,Goblet-cells,Hepatoblasts,Mesangial-cells,Metanephric-cells,Neuroendocrine-cells,PNS-glia,PNS-neurons,Parietal-and-chief-cells,Retinal-cells,Skeletal-muscle-cells,Squamous-epithelial-cells,Stromal-cells
chr22	42111743	42111744	ENSG00000183172	SMDT1	rs2413669	Acinar-cells,CNS-glia,CNS-neurons,Ciliated-epithelial-cells,Ductal-cells,Erythroblasts,Goblet-cells,Hepatoblasts,Mesangial-cells,Metanephric-cells,Neuroendocrine-cells,PNS-glia,PNS-neurons,Parietal-and-chief-cells,Retinal-cells,Skeletal-muscle-cells,Squamous-epithelial-cells,Stromal-cells
chr22	42111854	42111855	ENSG00000183172	SMDT1	rs6002618	Acinar-cells,CNS-glia,CNS-neurons,Ciliated-epithelial-cells,Ductal-cells,Erythroblasts,Goblet-cells,Hepatoblasts,Mesangial-cells,Metanephric-cells,Neuroendocrine-cells,PNS-glia,PNS-neurons,Parietal-and-chief-cells,Retinal-cells,Skeletal-muscle-cells,Squamous-epithelial-cells,Stromal-cells
chr22	42112334	42112335	ENSG00000183172	SMDT1	rs73421060	Acinar-cells,CNS-glia,CNS-neurons,Ciliated-epithelial-cells,Goblet-cells,Mesangial-cells,Mesothelial-cells,Metanephric-cells,PNS-glia,Retinal-cells,Skeletal-muscle-cells
chr22	42112932	42112933	ENSG00000183172	SMDT1	rs5751216	PNS-glia
chr22	42114978	42114979	ENSG00000183172	SMDT1	rs5996115	Acinar-cells,CNS-glia,CNS-neurons,Ciliated-epithelial-cells,Ductal-cells,Erythroblasts,Goblet-cells,Hepatoblasts,Mesangial-cells,Metanephric-cells,Neuroendocrine-cells,PNS-glia,PNS-neurons,Parietal-and-chief-cells,Retinal-cells,Skeletal-muscle-cells,Squamous-epithelial-cells,Stromal-cells
chr22	42114997	42114998	ENSG00000183172	SMDT1	rs6002621	Acinar-cells,CNS-glia,CNS-neurons,Ciliated-epithelial-cells,Ductal-cells,Goblet-cells,Hepatoblasts,Mesangial-cells,Mesothelial-cells,Metanephric-cells,Neuroendocrine-cells,PNS-glia,PNS-neurons,Retinal-cells,Skeletal-muscle-cells,Squamous-epithelial-cells,Stromal-cells
chr22	42115545	42115546	ENSG00000183172	SMDT1	rs2839710	Acinar-cells,CNS-glia,CNS-neurons,Ciliated-epithelial-cells,Ductal-cells,Erythroblasts,Goblet-cells,Hepatoblasts,Mesangial-cells,Metanephric-cells,Neuroendocrine-cells,PNS-glia,PNS-neurons,Parietal-and-chief-cells,Retinal-cells,Skeletal-muscle-cells,Squamous-epithelial-cells,Stromal-cells
chr22	42115817	42115818	ENSG00000183172	SMDT1	rs2413670	PNS-glia
chr22	42115820	42115821	ENSG00000183172	SMDT1	rs2413671	PNS-glia
chr22	42116292	42116293	ENSG00000183172	SMDT1	rs7286375	Acinar-cells,CNS-glia,CNS-neurons,Ciliated-epithelial-cells,Ductal-cells,Erythroblasts,Goblet-cells,Hepatoblasts,Mesangial-cells,Metanephric-cells,Neuroendocrine-cells,PNS-glia,PNS-neurons,Parietal-and-chief-cells,Retinal-cells,Skeletal-muscle-cells,Squamous-epithelial-cells,Stromal-cells
chr22	42116364	42116365	ENSG00000183172	SMDT1	rs113457203	Acinar-cells,CNS-glia,CNS-neurons,Ciliated-epithelial-cells,Goblet-cells,Mesangial-cells,Mesothelial-cells,Metanephric-cells,PNS-glia,Retinal-cells,Skeletal-muscle-cells
chr22	42116608	42116609	ENSG00000183172	SMDT1	rs61665536	Acinar-cells,CNS-glia,CNS-neurons,Ciliated-epithelial-cells,Ductal-cells,Erythroblasts,Goblet-cells,Hepatoblasts,Mesangial-cells,Metanephric-cells,Neuroendocrine-cells,PNS-glia,PNS-neurons,Parietal-and-chief-cells,Retinal-cells,Skeletal-muscle-cells,Squamous-epithelial-cells,Stromal-cells
chr22	42117256	42117257	ENSG00000183172	SMDT1	rs2413672	Acinar-cells,CNS-glia,CNS-neurons,Ciliated-epithelial-cells,Ductal-cells,Erythroblasts,Goblet-cells,Hepatoblasts,Mesangial-cells,Metanephric-cells,Neuroendocrine-cells,PNS-glia,PNS-neurons,Parietal-and-chief-cells,Retinal-cells,Skeletal-muscle-cells,Squamous-epithelial-cells,Stromal-cells
chr22	42117756	42117757	ENSG00000183172	SMDT1	rs6002623	Acinar-cells,CNS-glia,CNS-neurons,Ciliated-epithelial-cells,Ductal-cells,Erythroblasts,Goblet-cells,Hepatoblasts,Mesangial-cells,Metanephric-cells,Neuroendocrine-cells,PNS-glia,PNS-neurons,Parietal-and-chief-cells,Retinal-cells,Skeletal-muscle-cells,Squamous-epithelial-cells,Stromal-cells
chr22	42118185	42118186	ENSG00000183172	SMDT1	rs11090076	Acinar-cells,CNS-glia,CNS-neurons,Ciliated-epithelial-cells,Ductal-cells,Erythroblasts,Goblet-cells,Hepatoblasts,Mesangial-cells,Metanephric-cells,Neuroendocrine-cells,PNS-glia,PNS-neurons,Parietal-and-chief-cells,Retinal-cells,Skeletal-muscle-cells,Squamous-epithelial-cells,Stromal-cells
chr22	42119735	42119736	ENSG00000183172	SMDT1	rs12161070	Acinar-cells,CNS-glia,CNS-neurons,Ciliated-epithelial-cells,Ductal-cells,Erythroblasts,Goblet-cells,Hepatoblasts,Mesangial-cells,Metanephric-cells,Neuroendocrine-cells,PNS-glia,PNS-neurons,Parietal-and-chief-cells,Retinal-cells,Skeletal-muscle-cells,Squamous-epithelial-cells,Stromal-cells
chr22	42119744	42119745	ENSG00000183172	SMDT1	rs12161096	Acinar-cells,CNS-glia,CNS-neurons,Ciliated-epithelial-cells,Ductal-cells,Erythroblasts,Goblet-cells,Hepatoblasts,Mesangial-cells,Metanephric-cells,Neuroendocrine-cells,PNS-glia,PNS-neurons,Parietal-and-chief-cells,Retinal-cells,Skeletal-muscle-cells,Squamous-epithelial-cells,Stromal-cells
chr22	42119911	42119912	ENSG00000183172	SMDT1	rs59416164	Acinar-cells,CNS-glia,CNS-neurons,Ciliated-epithelial-cells,Goblet-cells,Mesangial-cells,Mesothelial-cells,Metanephric-cells,PNS-glia,Retinal-cells,Skeletal-muscle-cells
chr22	42120224	42120225	ENSG00000183172	SMDT1	rs8138678	Acinar-cells,CNS-glia,CNS-neurons,Ciliated-epithelial-cells,Ductal-cells,Erythroblasts,Goblet-cells,Hepatoblasts,Mesangial-cells,Metanephric-cells,Neuroendocrine-cells,PNS-glia,PNS-neurons,Parietal-and-chief-cells,Retinal-cells,Skeletal-muscle-cells,Squamous-epithelial-cells,Stromal-cells
chr22	42121487	42121488	ENSG00000183172	SMDT1	rs5996116	Acinar-cells,CNS-glia,CNS-neurons,Ciliated-epithelial-cells,Ductal-cells,Erythroblasts,Goblet-cells,Hepatoblasts,Mesangial-cells,Metanephric-cells,Neuroendocrine-cells,PNS-glia,PNS-neurons,Parietal-and-chief-cells,Retinal-cells,Skeletal-muscle-cells,Squamous-epithelial-cells,Stromal-cells
chr22	42121631	42121632	ENSG00000183172	SMDT1	rs5758587	PNS-glia
chr22	42122377	42122378	ENSG00000183172	SMDT1	rs5758589	PNS-glia
chr22	42122421	42122422	ENSG00000183172	SMDT1	rs764481	Acinar-cells,CNS-glia,CNS-neurons,Ciliated-epithelial-cells,Ductal-cells,Erythroblasts,Goblet-cells,Hepatoblasts,Mesangial-cells,Metanephric-cells,Neuroendocrine-cells,PNS-glia,PNS-neurons,Parietal-and-chief-cells,Retinal-cells,Skeletal-muscle-cells,Squamous-epithelial-cells,Stromal-cells
chr22	42125923	42125924	ENSG00000183172	SMDT1	rs34385013	PNS-glia,Stellate-cells
chr22	42126021	42126022	ENSG00000183172	SMDT1	rs4078248	CNS-glia,CNS-neurons,Goblet-cells,Mesangial-cells,Metanephric-cells,PNS-glia,Retinal-cells,Skeletal-muscle-cells
chr22	42126068	42126069	ENSG00000183172	SMDT1	rs35028622	PNS-glia,Stellate-cells
chr22	42126078	42126079	ENSG00000183172	SMDT1	rs4078249	CNS-glia,CNS-neurons,Goblet-cells,Mesangial-cells,Metanephric-cells,PNS-glia,Retinal-cells,Skeletal-muscle-cells
chr22	42126610	42126611	ENSG00000183172	SMDT1	rs1135840	PNS-glia,Stellate-cells
chr22	42127940	42127941	ENSG00000183172	SMDT1	rs16947	Acinar-cells,CNS-glia,CNS-neurons,Ciliated-epithelial-cells,Ductal-cells,Goblet-cells,Mesangial-cells,Metanephric-cells,Neuroendocrine-cells,PNS-glia,Parietal-and-chief-cells,Retinal-cells,Skeletal-muscle-cells,Stromal-cells
chr22	42129129	42129130	ENSG00000183172	SMDT1	rs1058164	PNS-glia,Stellate-cells
chr22	42489863	42489864	ENSG00000189306	RRP7A	rs77726694	Retinal-cells
chr22	42565879	42565880	ENSG00000189306	RRP7A	rs77221604	CNS-neurons,PNS-glia,Retinal-cells
chr22	44754778	44754779	ENSG00000241484	ARHGAP8	rs5765956	Goblet-cells
chr22	45165778	45165779	ENSG00000093000	NUP50	rs9626642	Erythroblasts
chr22	45172222	45172223	ENSG00000093000	NUP50	rs6006947	Erythroblasts
chr22	45174803	45174804	ENSG00000093000	NUP50	rs10854831	Erythroblasts
chr22	45183034	45183035	ENSG00000093000	NUP50	rs12170789	Erythroblasts
chr22	45183851	45183852	ENSG00000093000	NUP50	rs2075953	Erythroblasts
chr22	45183997	45183998	ENSG00000093000	NUP50	rs2075954	Erythroblasts
chr22	45184907	45184908	ENSG00000093000	NUP50	rs12168191	Erythroblasts
chr22	45185695	45185696	ENSG00000093000	NUP50	rs11090729	Erythroblasts
chr22	45186258	45186259	ENSG00000093000	NUP50	rs6007497	Erythroblasts
chr22	45187225	45187226	ENSG00000093000	NUP50	rs6006951	Erythroblasts
chr22	45187259	45187260	ENSG00000093000	NUP50	rs6007498	Erythroblasts
chr22	45187760	45187761	ENSG00000093000	NUP50	rs6007499	Erythroblasts
chr22	45188176	45188177	ENSG00000093000	NUP50	rs6007501	Erythroblasts
chr22	45190072	45190073	ENSG00000093000	NUP50	rs11090731	Erythroblasts
chr22	45190391	45190392	ENSG00000093000	NUP50	rs3747227	Erythroblasts
chr22	45190603	45190604	ENSG00000093000	NUP50	rs3747228	Erythroblasts
chr22	45190912	45190913	ENSG00000093000	NUP50	rs16993655	Erythroblasts
chr22	45332488	45332489	ENSG00000100376	FAM118A	rs6007594	Hepatoblasts
chr22	45688149	45688150	ENSG00000130638	ATXN10	rs4481093	PNS-neurons
chr22	45718517	45718518	ENSG00000130638	ATXN10	rs138156	PNS-neurons
chr22	46282768	46282769	ENSG00000075234	TTC38	rs6008497	PNS-glia
chr22	46284169	46284170	ENSG00000075218	GTSE1	rs6008507	Metanephric-cells
chr22	46288660	46288661	ENSG00000075218	GTSE1	rs739164	Metanephric-cells
chr22	46288780	46288781	ENSG00000075218	GTSE1	rs9627387	Metanephric-cells
chr22	46290477	46290478	ENSG00000075234	TTC38	rs6008545	Acinar-cells,Hepatoblasts,Metanephric-cells,PNS-glia
chr22	46290485	46290486	ENSG00000075234	TTC38	rs6008547	PNS-glia
chr22	46290506	46290507	ENSG00000075234	TTC38	rs12169251	Acinar-cells,CNS-neurons,Cardiomyocytes,Ciliated-epithelial-cells,Ductal-cells,Erythroblasts,Metanephric-cells,PNS-glia,Stromal-cells
chr22	46291322	46291323	ENSG00000075234	TTC38	rs73886792	Acinar-cells,CNS-neurons,Cardiomyocytes,Ciliated-epithelial-cells,Ductal-cells,Erythroblasts,Metanephric-cells,PNS-glia,Stromal-cells
chr22	46291370	46291371	ENSG00000075234	TTC38	rs73886794	Acinar-cells,CNS-neurons,Cardiomyocytes,Ciliated-epithelial-cells,Ductal-cells,Erythroblasts,Metanephric-cells,PNS-glia,Stromal-cells
chr22	46291562	46291563	ENSG00000075218	GTSE1	rs11090859	Metanephric-cells
chr22	46291860	46291861	ENSG00000075234	TTC38	rs147696491	Acinar-cells,CNS-neurons,Cardiomyocytes,Ciliated-epithelial-cells,Ductal-cells,Erythroblasts,Metanephric-cells,PNS-glia,Stromal-cells
chr22	46292310	46292311	ENSG00000075234	TTC38	rs6008552	Acinar-cells,CNS-neurons,Cardiomyocytes,Ciliated-epithelial-cells,Ductal-cells,Erythroblasts,Metanephric-cells,PNS-glia,Stromal-cells
chr22	46292423	46292424	ENSG00000075234	TTC38	rs6008553	Acinar-cells,CNS-neurons,Cardiomyocytes,Ciliated-epithelial-cells,Ductal-cells,Erythroblasts,Metanephric-cells,PNS-glia,Stromal-cells
chr22	46293331	46293332	ENSG00000075234	TTC38	rs57866552	Acinar-cells,CNS-neurons,Cardiomyocytes,Ciliated-epithelial-cells,Ductal-cells,Erythroblasts,Metanephric-cells,PNS-glia,Stromal-cells
chr22	46293449	46293450	ENSG00000075234	TTC38	rs58980421	Acinar-cells,CNS-neurons,Cardiomyocytes,Ciliated-epithelial-cells,Ductal-cells,Erythroblasts,Metanephric-cells,PNS-glia,Stromal-cells
chr22	46294243	46294244	ENSG00000075234	TTC38	rs11912184	Stromal-cells
chr22	46294262	46294263	ENSG00000075234	TTC38	rs11913981	Stromal-cells
chr22	46294423	46294424	ENSG00000100416	TRMU	rs7284687	Metanephric-cells
chr22	46294442	46294443	ENSG00000100416	TRMU	rs9615940	Metanephric-cells
chr22	46294656	46294657	ENSG00000075234	TTC38	rs192865370	Acinar-cells,Ductal-cells,Hepatoblasts,Metanephric-cells,PNS-glia
chr22	46294816	46294817	ENSG00000075234	TTC38	rs55832024	Acinar-cells,CNS-neurons,Cardiomyocytes,Ciliated-epithelial-cells,Ductal-cells,Erythroblasts,Metanephric-cells,PNS-glia,Stromal-cells
chr22	46294963	46294964	ENSG00000075234	TTC38	rs58704441	Acinar-cells,CNS-neurons,Cardiomyocytes,Ciliated-epithelial-cells,Ductal-cells,Erythroblasts,Metanephric-cells,PNS-glia,Stromal-cells
chr22	46295502	46295503	ENSG00000075234	TTC38	rs8140182	Acinar-cells,CNS-neurons,Cardiomyocytes,Ciliated-epithelial-cells,Ductal-cells,Erythroblasts,Metanephric-cells,PNS-glia,Stromal-cells
chr22	46296284	46296285	ENSG00000075234	TTC38	rs7286885	Stromal-cells
chr22	46296305	46296306	ENSG00000075234	TTC38	rs7285629	Acinar-cells,CNS-neurons,Cardiomyocytes,Ciliated-epithelial-cells,Ductal-cells,Erythroblasts,Metanephric-cells,PNS-glia,Stromal-cells
chr22	46297007	46297008	ENSG00000075234	TTC38	rs58434356	Acinar-cells,CNS-neurons,Cardiomyocytes,Ciliated-epithelial-cells,Ductal-cells,Erythroblasts,Metanephric-cells,PNS-glia,Stromal-cells
chr22	46297162	46297163	ENSG00000075234	TTC38	rs60032274	Acinar-cells,CNS-neurons,Cardiomyocytes,Ciliated-epithelial-cells,Ductal-cells,Erythroblasts,Metanephric-cells,PNS-glia,Stromal-cells
chr22	46306093	46306094	ENSG00000075234	TTC38	rs6008587	Acinar-cells,CNS-neurons,Cardiomyocytes,Ciliated-epithelial-cells,Ductal-cells,Goblet-cells,Metanephric-cells,PNS-glia
chr22	46306551	46306552	ENSG00000075234	TTC38	rs9627401	Acinar-cells,CNS-neurons,Cardiomyocytes,Ciliated-epithelial-cells,Ductal-cells,Goblet-cells,Metanephric-cells,PNS-glia
chr22	46306688	46306689	ENSG00000075234	TTC38	rs9627402	Acinar-cells,Ductal-cells,Goblet-cells,Metanephric-cells,PNS-glia,Stromal-cells
chr22	46307766	46307767	ENSG00000075234	TTC38	rs6008591	Acinar-cells,CNS-neurons,Cardiomyocytes,Ciliated-epithelial-cells,Ductal-cells,Goblet-cells,Metanephric-cells,PNS-glia
chr22	46307878	46307879	ENSG00000075234	TTC38	rs6007818	Acinar-cells,CNS-neurons,Cardiomyocytes,Ciliated-epithelial-cells,Ductal-cells,Goblet-cells,Metanephric-cells,PNS-glia
chr22	46307962	46307963	ENSG00000075234	TTC38	rs6008595	Acinar-cells,CNS-neurons,Cardiomyocytes,Ciliated-epithelial-cells,Ductal-cells,Goblet-cells,Metanephric-cells,PNS-glia
chr22	46308006	46308007	ENSG00000075234	TTC38	rs6008597	Acinar-cells,CNS-neurons,Cardiomyocytes,Ciliated-epithelial-cells,Ductal-cells,Goblet-cells,Metanephric-cells,PNS-glia
chr22	46308345	46308346	ENSG00000075234	TTC38	rs6008598	Acinar-cells,CNS-neurons,Cardiomyocytes,Ciliated-epithelial-cells,Ductal-cells,Goblet-cells,Metanephric-cells,PNS-glia
chr22	46308778	46308779	ENSG00000075234	TTC38	rs6008600	Acinar-cells,CNS-neurons,Cardiomyocytes,Ciliated-epithelial-cells,Ductal-cells,Goblet-cells,Metanephric-cells,PNS-glia
chr22	46309018	46309019	ENSG00000075234	TTC38	rs6007819	Acinar-cells,Ductal-cells,Goblet-cells,Metanephric-cells,PNS-glia,Stromal-cells
chr22	46309428	46309429	ENSG00000075234	TTC38	rs6008601	Acinar-cells,Ciliated-epithelial-cells,Ductal-cells,Goblet-cells,Metanephric-cells,PNS-glia,Stromal-cells
chr22	46309522	46309523	ENSG00000075234	TTC38	rs6008602	Acinar-cells,Ductal-cells,Goblet-cells,Metanephric-cells,PNS-glia,Stromal-cells
chr22	46309686	46309687	ENSG00000075234	TTC38	rs12165597	Acinar-cells,Ductal-cells,Goblet-cells,Metanephric-cells,PNS-glia,Stromal-cells
chr22	46310351	46310352	ENSG00000075234	TTC38	rs6007823	Acinar-cells,Ductal-cells,Goblet-cells,Metanephric-cells,PNS-glia,Stromal-cells
chr22	46311289	46311290	ENSG00000075234	TTC38	rs9615945	Acinar-cells,Ciliated-epithelial-cells,Ductal-cells,Goblet-cells,Metanephric-cells,PNS-glia,Stromal-cells
chr22	46312026	46312027	ENSG00000075234	TTC38	rs6008613	Acinar-cells,Ductal-cells,Goblet-cells,Metanephric-cells,PNS-glia,Stromal-cells
chr22	46312030	46312031	ENSG00000075234	TTC38	rs6008615	Acinar-cells,CNS-neurons,Ciliated-epithelial-cells,Ductal-cells,Goblet-cells,Metanephric-cells,PNS-glia,Stromal-cells
chr22	46312056	46312057	ENSG00000075234	TTC38	rs6008616	Acinar-cells,Ductal-cells,Goblet-cells,Metanephric-cells,PNS-glia,Stromal-cells
chr22	46313983	46313984	ENSG00000075234	TTC38	rs6008622	Acinar-cells,Ductal-cells,Goblet-cells,Metanephric-cells,PNS-glia,Stromal-cells
chr22	46314126	46314127	ENSG00000075234	TTC38	rs6008623	Acinar-cells,CNS-neurons,Ciliated-epithelial-cells,Ductal-cells,Goblet-cells,Metanephric-cells,PNS-glia,Stromal-cells
chr22	46314795	46314796	ENSG00000075234	TTC38	rs12171124	Acinar-cells,Ductal-cells,Goblet-cells,Metanephric-cells,PNS-glia,Stromal-cells
chr22	46315425	46315426	ENSG00000075234	TTC38	rs6007830	Acinar-cells,Ductal-cells,Goblet-cells,Metanephric-cells,PNS-glia,Stromal-cells
chr22	46315438	46315439	ENSG00000075218	GTSE1	rs6008632	Metanephric-cells
chr22	46315438	46315439	ENSG00000075234	TTC38	rs6008632	Acinar-cells,PNS-glia
chr22	46317121	46317122	ENSG00000075218	GTSE1	rs6520009	Metanephric-cells
chr22	46317121	46317122	ENSG00000075234	TTC38	rs6520009	Acinar-cells,PNS-glia
chr22	46317733	46317734	ENSG00000075218	GTSE1	rs9615345	Metanephric-cells
chr22	46317733	46317734	ENSG00000075234	TTC38	rs9615345	Acinar-cells,Ductal-cells,PNS-glia
chr22	46318019	46318020	ENSG00000075218	GTSE1	rs6008662	Metanephric-cells
chr22	46318515	46318516	ENSG00000100416	TRMU	rs76361878	Ciliated-epithelial-cells,Metanephric-cells
chr22	46318716	46318717	ENSG00000100416	TRMU	rs78611742	Acinar-cells,CNS-neurons,Ciliated-epithelial-cells,Metanephric-cells,PNS-glia,Retinal-cells
chr22	46319015	46319016	ENSG00000100416	TRMU	rs6008668	Metanephric-cells
chr22	46319524	46319525	ENSG00000100416	TRMU	rs6008671	Ciliated-epithelial-cells,Metanephric-cells
chr22	46319627	46319628	ENSG00000100416	TRMU	rs75104077	Acinar-cells,CNS-neurons,Ciliated-epithelial-cells,Metanephric-cells,PNS-glia,Retinal-cells
chr22	46320429	46320430	ENSG00000100416	TRMU	rs7349055	Ciliated-epithelial-cells,Metanephric-cells
chr22	46323459	46323460	ENSG00000100416	TRMU	rs28613395	Metanephric-cells
chr22	46323779	46323780	ENSG00000100416	TRMU	rs12157769	Metanephric-cells
chr22	46326528	46326529	ENSG00000100416	TRMU	rs6008698	Metanephric-cells
chr22	46326662	46326663	ENSG00000100416	TRMU	rs6008700	Metanephric-cells
chr22	46327125	46327126	ENSG00000100416	TRMU	rs147897375	Metanephric-cells
chr22	46327182	46327183	ENSG00000100416	TRMU	rs112988825	Metanephric-cells
chr22	46328362	46328363	ENSG00000100416	TRMU	rs112928085	Metanephric-cells
chr22	46328940	46328941	ENSG00000100416	TRMU	rs6008713	Metanephric-cells
chr22	46329390	46329391	ENSG00000100416	TRMU	rs16995138	Acinar-cells,CNS-neurons,Ciliated-epithelial-cells,Metanephric-cells,PNS-glia,Retinal-cells
chr22	46331490	46331491	ENSG00000100416	TRMU	rs75947211	Acinar-cells,CNS-neurons,Ciliated-epithelial-cells,Metanephric-cells,PNS-glia,Retinal-cells
chr22	46332390	46332391	ENSG00000100416	TRMU	rs6007868	Acinar-cells,CNS-neurons,Ciliated-epithelial-cells,Metanephric-cells,PNS-glia,Retinal-cells
chr22	46333422	46333423	ENSG00000100416	TRMU	rs111835456	Acinar-cells,CNS-neurons,Ciliated-epithelial-cells,Metanephric-cells,PNS-glia,Retinal-cells
chr22	46334197	46334198	ENSG00000100416	TRMU	rs140412688	Acinar-cells,CNS-neurons,Ciliated-epithelial-cells,Metanephric-cells,PNS-glia,Retinal-cells
chr22	46334720	46334721	ENSG00000100416	TRMU	rs12157460	Acinar-cells,CNS-neurons,Ciliated-epithelial-cells,Metanephric-cells,PNS-glia,Retinal-cells
chr22	46334897	46334898	ENSG00000100416	TRMU	rs12160581	Acinar-cells,CNS-neurons,Ciliated-epithelial-cells,Metanephric-cells,PNS-glia,Retinal-cells
chr22	46335586	46335587	ENSG00000100416	TRMU	rs114587018	Acinar-cells,CNS-neurons,Ciliated-epithelial-cells,Metanephric-cells,PNS-glia,Retinal-cells
chr22	46335647	46335648	ENSG00000100416	TRMU	rs116519615	Acinar-cells,CNS-neurons,Ciliated-epithelial-cells,Metanephric-cells,PNS-glia,Retinal-cells
chr22	46335772	46335773	ENSG00000100416	TRMU	rs75417986	Acinar-cells,CNS-neurons,Ciliated-epithelial-cells,Metanephric-cells,PNS-glia,Retinal-cells
chr22	46335773	46335774	ENSG00000100416	TRMU	rs114302881	Acinar-cells,CNS-neurons,Ciliated-epithelial-cells,Metanephric-cells,PNS-glia,Retinal-cells
chr22	46336089	46336090	ENSG00000100416	TRMU	rs114880598	Metanephric-cells
chr22	46337246	46337247	ENSG00000100416	TRMU	rs28393721	Metanephric-cells
chr22	46339448	46339449	ENSG00000100416	TRMU	rs6007885	Metanephric-cells
chr22	46340330	46340331	ENSG00000100416	TRMU	rs6008762	Metanephric-cells
chr22	46340920	46340921	ENSG00000100416	TRMU	rs58648160	Metanephric-cells
chr22	46341204	46341205	ENSG00000100416	TRMU	rs12159490	Metanephric-cells
chr22	46341552	46341553	ENSG00000100416	TRMU	rs12158068	Metanephric-cells
chr22	46341669	46341670	ENSG00000100416	TRMU	rs12157372	Metanephric-cells
chr22	46343053	46343054	ENSG00000100416	TRMU	rs12158624	Acinar-cells,CNS-neurons,Ciliated-epithelial-cells,Metanephric-cells,PNS-glia,Retinal-cells
chr22	46365599	46365600	ENSG00000100416	TRMU	rs12165943	Metanephric-cells
chr22	46543360	46543361	ENSG00000075275	CELSR1	rs7289920	PNS-glia
chr22	46565373	46565374	ENSG00000075240	GRAMD4	rs738241	PNS-glia
chr22	46572158	46572159	ENSG00000075275	CELSR1	rs2049935	PNS-glia
chr22	49855482	49855483	ENSG00000100426	ZBED4	rs1535189	PNS-glia
chr22	49856028	49856029	ENSG00000100426	ZBED4	rs761878	PNS-glia
chr22	49856634	49856635	ENSG00000100426	ZBED4	rs4058452	PNS-glia
chr22	49856648	49856649	ENSG00000100426	ZBED4	rs4058453	PNS-glia
chr22	49857178	49857179	ENSG00000100426	ZBED4	rs738707	PNS-glia
chr22	49857827	49857828	ENSG00000100426	ZBED4	rs738709	PNS-glia
chr22	49858055	49858056	ENSG00000100426	ZBED4	rs5769757	PNS-glia
chr22	49858093	49858094	ENSG00000100426	ZBED4	rs5770717	PNS-glia
chr22	49859134	49859135	ENSG00000100426	ZBED4	rs1033666	PNS-glia
chr22	49859452	49859453	ENSG00000100426	ZBED4	rs5770720	PNS-glia
chr22	49859571	49859572	ENSG00000100426	ZBED4	rs5770722	PNS-glia
chr22	49861243	49861244	ENSG00000100426	ZBED4	rs4824104	PNS-glia
chr22	49862660	49862661	ENSG00000100426	ZBED4	rs5770725	PNS-glia
chr22	49863037	49863038	ENSG00000100426	ZBED4	rs4561759	PNS-glia
chr22	49863236	49863237	ENSG00000100426	ZBED4	rs8137232	PNS-glia
chr22	49863237	49863238	ENSG00000100426	ZBED4	rs8136116	PNS-glia
chr22	49864530	49864531	ENSG00000100426	ZBED4	rs5770727	PNS-glia
chr22	50234049	50234050	ENSG00000073169	SELENOO	rs13055135	CNS-neurons
chr22	50235802	50235803	ENSG00000073169	SELENOO	rs5771256	CNS-neurons
chr22	50238409	50238410	ENSG00000073169	SELENOO	rs6010213	CNS-neurons
chr22	50241328	50241329	ENSG00000073169	SELENOO	rs7290465	CNS-neurons
chr22	50501690	50501691	ENSG00000100258	LMF2	rs9628195	CNS-neurons
chr22	50505336	50505337	ENSG00000100258	LMF2	rs9628196	CNS-neurons
chr22	50519626	50519627	ENSG00000025708	TYMP	rs8141871	Acinar-cells,CNS-glia,Metanephric-cells,PNS-glia
chr22	50519626	50519627	ENSG00000100258	LMF2	rs8141871	CNS-neurons,Metanephric-cells,Retinal-cells
chr22	50521335	50521336	ENSG00000025708	TYMP	rs12169007	Acinar-cells
chr22	50523106	50523107	ENSG00000025708	TYMP	rs9628174	Acinar-cells,CNS-glia,CNS-neurons,Ductal-cells,Metanephric-cells,PNS-glia
chr22	50523106	50523107	ENSG00000100258	LMF2	rs9628174	CNS-neurons
chr22	50525267	50525268	ENSG00000100258	LMF2	rs8136381	CNS-neurons
chr22	50526016	50526017	ENSG00000025708	TYMP	rs1138404	Acinar-cells,CNS-glia,CNS-neurons,Ductal-cells,PNS-glia
chr22	50527754	50527755	ENSG00000025708	TYMP	rs7289374	Acinar-cells,CNS-glia
chr22	50527754	50527755	ENSG00000100258	LMF2	rs7289374	CNS-neurons,Metanephric-cells,Retinal-cells
chr22	50529835	50529836	ENSG00000025708	TYMP	rs115930767	Acinar-cells,CNS-glia
chr22	50529835	50529836	ENSG00000100258	LMF2	rs115930767	CNS-neurons,Metanephric-cells,Retinal-cells
chr22	50532086	50532087	ENSG00000100258	LMF2	rs12169889	CNS-neurons,Metanephric-cells
chr22	50535370	50535371	ENSG00000100258	LMF2	rs76814129	CNS-neurons,Metanephric-cells
chr22	50540262	50540263	ENSG00000100258	LMF2	rs8135696	CNS-neurons,Metanephric-cells,Retinal-cells
chr22	50541095	50541096	ENSG00000100258	LMF2	rs12168962	CNS-neurons,Metanephric-cells,Retinal-cells
chr22	50546169	50546170	ENSG00000217442	SYCE3	rs7288373	Acinar-cells
chr22	50548745	50548746	ENSG00000100258	LMF2	rs116500907	CNS-neurons
chr22	50555539	50555540	ENSG00000100258	LMF2	rs56043219	CNS-neurons
chr22	50571682	50571683	ENSG00000205560	CPT1B	rs5770907	CNS-neurons,Metanephric-cells
chr22	50572946	50572947	ENSG00000205560	CPT1B	rs8142477	CNS-neurons,Metanephric-cells
chr22	50575034	50575035	ENSG00000205560	CPT1B	rs5770912	CNS-neurons,Metanephric-cells,PNS-glia
chr22	50575342	50575343	ENSG00000205560	CPT1B	rs5770913	CNS-neurons,Metanephric-cells,PNS-glia
chr22	50575568	50575569	ENSG00000205560	CPT1B	rs1557502	CNS-neurons,Metanephric-cells,PNS-glia
chr22	50580683	50580684	ENSG00000100288	CHKB	rs75187587	Acinar-cells,CNS-glia,CNS-neurons,Ciliated-epithelial-cells,Ductal-cells,Goblet-cells,Hepatoblasts,Mesangial-cells,Metanephric-cells,Neuroendocrine-cells,PNS-glia,Retinal-cells,Skeletal-muscle-cells,Stromal-cells
chr22	50580712	50580713	ENSG00000100288	CHKB	rs74846249	CNS-glia,PNS-glia
chr22	50586085	50586086	ENSG00000205560	CPT1B	rs9628182	PNS-glia
chr22	50593163	50593164	ENSG00000205560	CPT1B	rs6010024	PNS-glia
chr22	50599939	50599940	ENSG00000100299	ARSA	rs715519	PNS-glia
chr22	50609360	50609361	ENSG00000100288	CHKB	rs74686584	CNS-glia,CNS-neurons,Metanephric-cells,PNS-glia,Retinal-cells
chr3	10067060	10067061	ENSG00000254999	BRK1	rs3895942	CNS-glia,CNS-neurons,Ciliated-epithelial-cells,Hepatoblasts,Mesangial-cells,Metanephric-cells,PNS-glia,Retinal-cells,Skeletal-muscle-cells
chr3	10068489	10068490	ENSG00000254999	BRK1	rs66915020	CNS-glia,CNS-neurons,Ciliated-epithelial-cells,Hepatoblasts,Mesangial-cells,Metanephric-cells,PNS-glia,Retinal-cells,Skeletal-muscle-cells
chr3	10071177	10071178	ENSG00000254999	BRK1	rs4019706	CNS-glia,CNS-neurons,Ciliated-epithelial-cells,Mesangial-cells,Metanephric-cells,PNS-glia,Retinal-cells,Skeletal-muscle-cells,Squamous-epithelial-cells
chr3	10071723	10071724	ENSG00000254999	BRK1	rs6771931	CNS-glia,CNS-neurons,Ciliated-epithelial-cells,Mesangial-cells,Metanephric-cells,PNS-glia,Retinal-cells,Skeletal-muscle-cells,Squamous-epithelial-cells
chr3	10071883	10071884	ENSG00000254999	BRK1	rs6785127	CNS-glia,CNS-neurons,Ciliated-epithelial-cells,Mesangial-cells,Metanephric-cells,PNS-glia,Retinal-cells,Skeletal-muscle-cells,Squamous-epithelial-cells
chr3	10073117	10073118	ENSG00000254999	BRK1	rs9824585	CNS-glia,CNS-neurons,Ciliated-epithelial-cells,Mesangial-cells,Metanephric-cells,PNS-glia,Retinal-cells,Skeletal-muscle-cells,Squamous-epithelial-cells
chr3	10073934	10073935	ENSG00000254999	BRK1	rs7625049	CNS-glia,CNS-neurons,Ciliated-epithelial-cells,Hepatoblasts,Mesangial-cells,Metanephric-cells,PNS-glia,Retinal-cells,Skeletal-muscle-cells,Squamous-epithelial-cells
chr3	10074856	10074857	ENSG00000254999	BRK1	rs6782602	CNS-glia,CNS-neurons,Ciliated-epithelial-cells,Hepatoblasts,Mesangial-cells,Metanephric-cells,PNS-glia,Retinal-cells,Skeletal-muscle-cells,Squamous-epithelial-cells
chr3	10075785	10075786	ENSG00000254999	BRK1	rs9820100	CNS-glia,CNS-neurons,Ciliated-epithelial-cells,Hepatoblasts,Mesangial-cells,Metanephric-cells,PNS-glia,Retinal-cells,Skeletal-muscle-cells,Squamous-epithelial-cells
chr3	10076227	10076228	ENSG00000254999	BRK1	rs9820598	CNS-glia,CNS-neurons,Ciliated-epithelial-cells,Hepatoblasts,Mesangial-cells,Metanephric-cells,PNS-glia,Retinal-cells,Skeletal-muscle-cells,Squamous-epithelial-cells
chr3	10076390	10076391	ENSG00000254999	BRK1	rs6786638	Acinar-cells,CNS-glia,CNS-neurons,Cardiomyocytes,Ciliated-epithelial-cells,Ductal-cells,Erythroblasts,Goblet-cells,Hepatoblasts,Megakaryocytes,Mesangial-cells,Mesothelial-cells,Metanephric-cells,Neuroendocrine-cells,PNS-glia,Retinal-cells,Skeletal-muscle-cells,Squamous-epithelial-cells,Stromal-cells
chr3	10077022	10077023	ENSG00000254999	BRK1	rs112418189	Goblet-cells
chr3	10077563	10077564	ENSG00000254999	BRK1	rs7615062	Goblet-cells
chr3	10077918	10077919	ENSG00000254999	BRK1	rs6792951	CNS-glia,CNS-neurons,Ciliated-epithelial-cells,Mesangial-cells,Metanephric-cells,PNS-glia,Retinal-cells,Skeletal-muscle-cells,Squamous-epithelial-cells
chr3	10078232	10078233	ENSG00000254999	BRK1	rs6805869	CNS-glia,CNS-neurons,Ciliated-epithelial-cells,Hepatoblasts,Mesangial-cells,Metanephric-cells,PNS-glia,Retinal-cells,Skeletal-muscle-cells,Squamous-epithelial-cells
chr3	10078629	10078630	ENSG00000254999	BRK1	rs113688266	CNS-glia,CNS-neurons,Ciliated-epithelial-cells,Hepatoblasts,Mesangial-cells,Metanephric-cells,PNS-glia,Retinal-cells,Skeletal-muscle-cells,Squamous-epithelial-cells
chr3	10078846	10078847	ENSG00000254999	BRK1	rs9827740	CNS-glia,CNS-neurons,Ciliated-epithelial-cells,Hepatoblasts,Mesangial-cells,Metanephric-cells,PNS-glia,Retinal-cells,Skeletal-muscle-cells,Squamous-epithelial-cells
chr3	10079093	10079094	ENSG00000254999	BRK1	rs9845773	Goblet-cells
chr3	10079568	10079569	ENSG00000254999	BRK1	rs75735845	Goblet-cells
chr3	10080130	10080131	ENSG00000254999	BRK1	rs9833504	Goblet-cells
chr3	10080237	10080238	ENSG00000254999	BRK1	rs6781811	CNS-glia,CNS-neurons,Ciliated-epithelial-cells,Mesangial-cells,Metanephric-cells,PNS-glia,Retinal-cells,Skeletal-muscle-cells,Squamous-epithelial-cells
chr3	10080890	10080891	ENSG00000254999	BRK1	rs6442150	Acinar-cells,CNS-glia,CNS-neurons,Cardiomyocytes,Ciliated-epithelial-cells,Ductal-cells,Erythroblasts,Goblet-cells,Hepatoblasts,Megakaryocytes,Mesangial-cells,Mesothelial-cells,Metanephric-cells,Neuroendocrine-cells,PNS-glia,Retinal-cells,Skeletal-muscle-cells,Squamous-epithelial-cells,Stromal-cells
chr3	10082120	10082121	ENSG00000254999	BRK1	rs6764168	Acinar-cells,CNS-glia,CNS-neurons,Cardiomyocytes,Ciliated-epithelial-cells,Ductal-cells,Erythroblasts,Goblet-cells,Hepatoblasts,Megakaryocytes,Mesangial-cells,Mesothelial-cells,Metanephric-cells,Neuroendocrine-cells,PNS-glia,Retinal-cells,Skeletal-muscle-cells,Squamous-epithelial-cells,Stromal-cells
chr3	10082148	10082149	ENSG00000254999	BRK1	rs35793548	Goblet-cells
chr3	10082238	10082239	ENSG00000254999	BRK1	rs35585404	Goblet-cells
chr3	10082435	10082436	ENSG00000254999	BRK1	rs6789156	CNS-glia,CNS-neurons,Ciliated-epithelial-cells,Mesangial-cells,Metanephric-cells,PNS-glia,Retinal-cells,Skeletal-muscle-cells,Squamous-epithelial-cells
chr3	10082759	10082760	ENSG00000254999	BRK1	rs6791810	CNS-glia,CNS-neurons,Ciliated-epithelial-cells,Hepatoblasts,Mesangial-cells,Metanephric-cells,PNS-glia,Retinal-cells,Skeletal-muscle-cells,Squamous-epithelial-cells
chr3	10083186	10083187	ENSG00000254999	BRK1	rs57434752	Goblet-cells
chr3	10083598	10083599	ENSG00000254999	BRK1	rs4260416	CNS-glia,CNS-neurons,Ciliated-epithelial-cells,Hepatoblasts,Mesangial-cells,Metanephric-cells,PNS-glia,Retinal-cells,Skeletal-muscle-cells,Squamous-epithelial-cells
chr3	10083657	10083658	ENSG00000254999	BRK1	rs7639624	CNS-glia,CNS-neurons,Ciliated-epithelial-cells,Hepatoblasts,Mesangial-cells,Metanephric-cells,PNS-glia,Retinal-cells,Skeletal-muscle-cells,Squamous-epithelial-cells
chr3	10083719	10083720	ENSG00000254999	BRK1	rs7639696	CNS-glia,CNS-neurons,Ciliated-epithelial-cells,Mesangial-cells,Metanephric-cells,PNS-glia,Retinal-cells,Skeletal-muscle-cells,Squamous-epithelial-cells
chr3	10083865	10083866	ENSG00000254999	BRK1	rs57788422	CNS-glia,CNS-neurons,Ciliated-epithelial-cells,Hepatoblasts,Mesangial-cells,Metanephric-cells,PNS-glia,Retinal-cells,Skeletal-muscle-cells,Squamous-epithelial-cells
chr3	10084086	10084087	ENSG00000254999	BRK1	rs113602719	Goblet-cells
chr3	10084398	10084399	ENSG00000254999	BRK1	rs4269070	CNS-glia,CNS-neurons,Ciliated-epithelial-cells,Hepatoblasts,Mesangial-cells,Metanephric-cells,PNS-glia,Retinal-cells,Skeletal-muscle-cells,Squamous-epithelial-cells
chr3	10084468	10084469	ENSG00000254999	BRK1	rs61077902	CNS-glia,CNS-neurons,Goblet-cells,Hepatoblasts,Mesangial-cells,Metanephric-cells,PNS-glia,Stromal-cells
chr3	10084627	10084628	ENSG00000254999	BRK1	rs13319597	CNS-glia,CNS-neurons,Ciliated-epithelial-cells,Hepatoblasts,Mesangial-cells,Metanephric-cells,PNS-glia,Retinal-cells,Skeletal-muscle-cells,Squamous-epithelial-cells
chr3	10086318	10086319	ENSG00000254999	BRK1	rs55822690	CNS-glia,CNS-neurons,Goblet-cells,Hepatoblasts,Mesangial-cells,Metanephric-cells,PNS-glia,Stromal-cells
chr3	10087868	10087869	ENSG00000254999	BRK1	rs6808853	Goblet-cells
chr3	10088150	10088151	ENSG00000254999	BRK1	rs9856270	Goblet-cells
chr3	10090775	10090776	ENSG00000254999	BRK1	rs113633744	CNS-glia,CNS-neurons,Goblet-cells,Hepatoblasts,Mesangial-cells,Metanephric-cells,PNS-glia,Stromal-cells
chr3	10091477	10091478	ENSG00000254999	BRK1	rs113549347	Goblet-cells
chr3	10091793	10091794	ENSG00000254999	BRK1	rs34632086	CNS-glia,CNS-neurons,Goblet-cells,Hepatoblasts,Mesangial-cells,Metanephric-cells,PNS-glia,Stromal-cells
chr3	10092806	10092807	ENSG00000254999	BRK1	rs6807846	CNS-glia,CNS-neurons,Ciliated-epithelial-cells,Hepatoblasts,Mesangial-cells,Metanephric-cells,PNS-glia,Retinal-cells,Skeletal-muscle-cells,Squamous-epithelial-cells
chr3	10093081	10093082	ENSG00000254999	BRK1	rs12374115	CNS-glia,CNS-neurons,Goblet-cells,Hepatoblasts,Mesangial-cells,Metanephric-cells,PNS-glia,Stromal-cells
chr3	10093885	10093886	ENSG00000254999	BRK1	rs9859815	Goblet-cells
chr3	10097092	10097093	ENSG00000254999	BRK1	rs12152520	CNS-glia,CNS-neurons,Ciliated-epithelial-cells,Hepatoblasts,Mesangial-cells,Metanephric-cells,PNS-glia,Retinal-cells,Skeletal-muscle-cells
chr3	10098430	10098431	ENSG00000254999	BRK1	rs2272123	CNS-glia,CNS-neurons,Goblet-cells,Hepatoblasts,Mesangial-cells,Metanephric-cells,PNS-glia,Stromal-cells
chr3	10099084	10099085	ENSG00000254999	BRK1	rs17032386	Goblet-cells
chr3	10100417	10100418	ENSG00000254999	BRK1	rs11926481	CNS-glia,CNS-neurons,Ciliated-epithelial-cells,Hepatoblasts,Mesangial-cells,Metanephric-cells,PNS-glia,Retinal-cells,Skeletal-muscle-cells
chr3	10101589	10101590	ENSG00000254999	BRK1	rs58275763	CNS-glia,CNS-neurons,Goblet-cells,Hepatoblasts,Mesangial-cells,Metanephric-cells,PNS-glia,Stromal-cells
chr3	10101643	10101644	ENSG00000254999	BRK1	rs59318799	CNS-glia,CNS-neurons,Goblet-cells,Hepatoblasts,Mesangial-cells,Metanephric-cells,PNS-glia,Stromal-cells
chr3	10102691	10102692	ENSG00000254999	BRK1	rs111950108	CNS-glia,CNS-neurons,Goblet-cells,Hepatoblasts,Mesangial-cells,Metanephric-cells,PNS-glia,Stromal-cells
chr3	10105143	10105144	ENSG00000254999	BRK1	rs7628448	Acinar-cells,CNS-glia,CNS-neurons,Cardiomyocytes,Ciliated-epithelial-cells,Ductal-cells,Erythroblasts,Goblet-cells,Hepatoblasts,Megakaryocytes,Mesangial-cells,Mesothelial-cells,Metanephric-cells,Neuroendocrine-cells,PNS-glia,Retinal-cells,Skeletal-muscle-cells,Squamous-epithelial-cells,Stellate-cells,Stromal-cells,Vascular-endothelial-cells
chr3	10105831	10105832	ENSG00000254999	BRK1	rs61052895	Acinar-cells,CNS-glia,CNS-neurons,Cardiomyocytes,Ciliated-epithelial-cells,Ductal-cells,Erythroblasts,Goblet-cells,Hepatoblasts,Megakaryocytes,Mesangial-cells,Mesothelial-cells,Metanephric-cells,Neuroendocrine-cells,PNS-glia,Retinal-cells,Skeletal-muscle-cells,Squamous-epithelial-cells,Stromal-cells
chr3	10107695	10107696	ENSG00000254999	BRK1	rs6768102	Acinar-cells,CNS-glia,CNS-neurons,Cardiomyocytes,Ciliated-epithelial-cells,Ductal-cells,Erythroblasts,Goblet-cells,Hepatoblasts,Megakaryocytes,Mesangial-cells,Mesothelial-cells,Metanephric-cells,Neuroendocrine-cells,PNS-glia,Retinal-cells,Skeletal-muscle-cells,Squamous-epithelial-cells,Stromal-cells
chr3	10108665	10108666	ENSG00000254999	BRK1	rs66838678	Acinar-cells,CNS-glia,CNS-neurons,Cardiomyocytes,Ciliated-epithelial-cells,Ductal-cells,Erythroblasts,Goblet-cells,Hepatoblasts,Megakaryocytes,Mesangial-cells,Mesothelial-cells,Metanephric-cells,Neuroendocrine-cells,PNS-glia,PNS-neurons,Retinal-cells,Skeletal-muscle-cells,Squamous-epithelial-cells,Stromal-cells,Vascular-endothelial-cells
chr3	10108850	10108851	ENSG00000254999	BRK1	rs68067759	Acinar-cells,CNS-glia,CNS-neurons,Cardiomyocytes,Ciliated-epithelial-cells,Ductal-cells,Erythroblasts,Goblet-cells,Hepatoblasts,Megakaryocytes,Mesangial-cells,Mesothelial-cells,Metanephric-cells,Neuroendocrine-cells,PNS-glia,Retinal-cells,Skeletal-muscle-cells,Squamous-epithelial-cells,Stromal-cells
chr3	10109110	10109111	ENSG00000254999	BRK1	rs56394721	Acinar-cells,CNS-glia,CNS-neurons,Cardiomyocytes,Ciliated-epithelial-cells,Ductal-cells,Erythroblasts,Goblet-cells,Hepatoblasts,Megakaryocytes,Mesangial-cells,Mesothelial-cells,Metanephric-cells,Neuroendocrine-cells,PNS-glia,PNS-neurons,Retinal-cells,Skeletal-muscle-cells,Squamous-epithelial-cells,Stromal-cells,Vascular-endothelial-cells
chr3	10109360	10109361	ENSG00000254999	BRK1	rs7618815	Acinar-cells,CNS-glia,CNS-neurons,Cardiomyocytes,Ciliated-epithelial-cells,Ductal-cells,Erythroblasts,Goblet-cells,Hepatoblasts,Megakaryocytes,Mesangial-cells,Mesothelial-cells,Metanephric-cells,Neuroendocrine-cells,PNS-glia,PNS-neurons,Retinal-cells,Skeletal-muscle-cells,Squamous-epithelial-cells,Stromal-cells,Vascular-endothelial-cells
chr3	10109453	10109454	ENSG00000254999	BRK1	rs7652935	Acinar-cells,CNS-glia,CNS-neurons,Cardiomyocytes,Ciliated-epithelial-cells,Ductal-cells,Erythroblasts,Goblet-cells,Hepatoblasts,Megakaryocytes,Mesangial-cells,Mesothelial-cells,Metanephric-cells,Neuroendocrine-cells,PNS-glia,PNS-neurons,Retinal-cells,Skeletal-muscle-cells,Squamous-epithelial-cells,Stromal-cells,Vascular-endothelial-cells
chr3	10109746	10109747	ENSG00000254999	BRK1	rs67134728	Acinar-cells,CNS-glia,CNS-neurons,Cardiomyocytes,Ciliated-epithelial-cells,Ductal-cells,Erythroblasts,Goblet-cells,Hepatoblasts,Megakaryocytes,Mesangial-cells,Mesothelial-cells,Metanephric-cells,Neuroendocrine-cells,PNS-glia,PNS-neurons,Retinal-cells,Skeletal-muscle-cells,Squamous-epithelial-cells,Stromal-cells,Vascular-endothelial-cells
chr3	10110143	10110144	ENSG00000254999	BRK1	rs68045038	Acinar-cells,CNS-glia,CNS-neurons,Cardiomyocytes,Ciliated-epithelial-cells,Ductal-cells,Erythroblasts,Goblet-cells,Hepatoblasts,Megakaryocytes,Mesangial-cells,Mesothelial-cells,Metanephric-cells,Neuroendocrine-cells,PNS-glia,PNS-neurons,Retinal-cells,Skeletal-muscle-cells,Squamous-epithelial-cells,Stromal-cells,Vascular-endothelial-cells
chr3	10111308	10111309	ENSG00000254999	BRK1	rs67006488	Acinar-cells,CNS-glia,CNS-neurons,Cardiomyocytes,Ciliated-epithelial-cells,Ductal-cells,Erythroblasts,Goblet-cells,Hepatoblasts,Megakaryocytes,Mesangial-cells,Mesothelial-cells,Metanephric-cells,Neuroendocrine-cells,PNS-glia,PNS-neurons,Retinal-cells,Skeletal-muscle-cells,Squamous-epithelial-cells,Stromal-cells,Vascular-endothelial-cells
chr3	10111456	10111457	ENSG00000254999	BRK1	rs41520445	Acinar-cells,CNS-glia,CNS-neurons,Cardiomyocytes,Ciliated-epithelial-cells,Ductal-cells,Erythroblasts,Goblet-cells,Hepatoblasts,Megakaryocytes,Mesangial-cells,Mesothelial-cells,Metanephric-cells,Neuroendocrine-cells,PNS-glia,PNS-neurons,Retinal-cells,Skeletal-muscle-cells,Squamous-epithelial-cells,Stromal-cells,Vascular-endothelial-cells
chr3	10111676	10111677	ENSG00000254999	BRK1	rs112019159	Acinar-cells,CNS-glia,CNS-neurons,Cardiomyocytes,Ciliated-epithelial-cells,Ductal-cells,Erythroblasts,Goblet-cells,Hepatoblasts,Megakaryocytes,Mesangial-cells,Mesothelial-cells,Metanephric-cells,Neuroendocrine-cells,PNS-glia,PNS-neurons,Retinal-cells,Skeletal-muscle-cells,Squamous-epithelial-cells,Stromal-cells,Vascular-endothelial-cells
chr3	10111874	10111875	ENSG00000254999	BRK1	rs17032396	Acinar-cells,CNS-glia,CNS-neurons,Cardiomyocytes,Ciliated-epithelial-cells,Ductal-cells,Erythroblasts,Goblet-cells,Hepatoblasts,Megakaryocytes,Mesangial-cells,Mesothelial-cells,Metanephric-cells,Neuroendocrine-cells,PNS-glia,PNS-neurons,Retinal-cells,Skeletal-muscle-cells,Squamous-epithelial-cells,Stromal-cells,Vascular-endothelial-cells
chr3	10112157	10112158	ENSG00000254999	BRK1	rs6764068	Acinar-cells,CNS-glia,CNS-neurons,Cardiomyocytes,Ciliated-epithelial-cells,Ductal-cells,Erythroblasts,Goblet-cells,Hepatoblasts,Megakaryocytes,Mesangial-cells,Mesothelial-cells,Metanephric-cells,Neuroendocrine-cells,PNS-glia,PNS-neurons,Retinal-cells,Skeletal-muscle-cells,Squamous-epithelial-cells,Stromal-cells,Vascular-endothelial-cells
chr3	10112818	10112819	ENSG00000254999	BRK1	rs113522867	Acinar-cells,CNS-glia,CNS-neurons,Cardiomyocytes,Ciliated-epithelial-cells,Ductal-cells,Erythroblasts,Goblet-cells,Hepatoblasts,Megakaryocytes,Mesangial-cells,Mesothelial-cells,Metanephric-cells,Neuroendocrine-cells,PNS-glia,PNS-neurons,Retinal-cells,Skeletal-muscle-cells,Squamous-epithelial-cells,Stromal-cells,Vascular-endothelial-cells
chr3	10112819	10112820	ENSG00000254999	BRK1	rs115331527	Acinar-cells,CNS-glia,CNS-neurons,Cardiomyocytes,Ciliated-epithelial-cells,Ductal-cells,Erythroblasts,Goblet-cells,Hepatoblasts,Megakaryocytes,Mesangial-cells,Mesothelial-cells,Metanephric-cells,Neuroendocrine-cells,PNS-glia,PNS-neurons,Retinal-cells,Skeletal-muscle-cells,Squamous-epithelial-cells,Stromal-cells,Vascular-endothelial-cells
chr3	10113090	10113091	ENSG00000254999	BRK1	rs113044366	Acinar-cells,CNS-glia,CNS-neurons,Cardiomyocytes,Ciliated-epithelial-cells,Ductal-cells,Erythroblasts,Goblet-cells,Hepatoblasts,Megakaryocytes,Mesangial-cells,Mesothelial-cells,Metanephric-cells,Neuroendocrine-cells,PNS-glia,PNS-neurons,Retinal-cells,Skeletal-muscle-cells,Squamous-epithelial-cells,Stromal-cells,Vascular-endothelial-cells
chr3	10113802	10113803	ENSG00000254999	BRK1	rs112348222	Acinar-cells,CNS-glia,CNS-neurons,Cardiomyocytes,Ciliated-epithelial-cells,Ductal-cells,Erythroblasts,Goblet-cells,Hepatoblasts,Megakaryocytes,Mesangial-cells,Mesothelial-cells,Metanephric-cells,Neuroendocrine-cells,PNS-glia,PNS-neurons,Retinal-cells,Skeletal-muscle-cells,Squamous-epithelial-cells,Stromal-cells,Vascular-endothelial-cells
chr3	10113926	10113927	ENSG00000254999	BRK1	rs58698644	Acinar-cells,CNS-glia,CNS-neurons,Cardiomyocytes,Ciliated-epithelial-cells,Ductal-cells,Erythroblasts,Goblet-cells,Hepatoblasts,Megakaryocytes,Mesangial-cells,Mesothelial-cells,Metanephric-cells,Neuroendocrine-cells,PNS-glia,PNS-neurons,Retinal-cells,Skeletal-muscle-cells,Squamous-epithelial-cells,Stromal-cells,Vascular-endothelial-cells
chr3	10114713	10114714	ENSG00000254999	BRK1	rs113153120	Acinar-cells,CNS-glia,CNS-neurons,Cardiomyocytes,Ciliated-epithelial-cells,Ductal-cells,Erythroblasts,Goblet-cells,Hepatoblasts,Megakaryocytes,Mesangial-cells,Mesothelial-cells,Metanephric-cells,Neuroendocrine-cells,PNS-glia,PNS-neurons,Retinal-cells,Skeletal-muscle-cells,Squamous-epithelial-cells,Stromal-cells,Vascular-endothelial-cells
chr3	10114848	10114849	ENSG00000254999	BRK1	rs112509186	Acinar-cells,CNS-glia,CNS-neurons,Cardiomyocytes,Ciliated-epithelial-cells,Ductal-cells,Erythroblasts,Goblet-cells,Hepatoblasts,Megakaryocytes,Mesangial-cells,Mesothelial-cells,Metanephric-cells,Neuroendocrine-cells,PNS-glia,PNS-neurons,Retinal-cells,Skeletal-muscle-cells,Squamous-epithelial-cells,Stromal-cells,Vascular-endothelial-cells
chr3	10115520	10115521	ENSG00000254999	BRK1	rs67852463	Acinar-cells,CNS-glia,CNS-neurons,Cardiomyocytes,Ciliated-epithelial-cells,Ductal-cells,Erythroblasts,Goblet-cells,Hepatoblasts,Megakaryocytes,Mesangial-cells,Mesothelial-cells,Metanephric-cells,Neuroendocrine-cells,PNS-glia,PNS-neurons,Retinal-cells,Skeletal-muscle-cells,Squamous-epithelial-cells,Stromal-cells,Vascular-endothelial-cells
chr3	10115652	10115653	ENSG00000254999	BRK1	rs7645667	Acinar-cells,CNS-glia,CNS-neurons,Cardiomyocytes,Ciliated-epithelial-cells,Ductal-cells,Erythroblasts,Goblet-cells,Hepatoblasts,Megakaryocytes,Mesangial-cells,Mesothelial-cells,Metanephric-cells,Neuroendocrine-cells,PNS-glia,PNS-neurons,Retinal-cells,Skeletal-muscle-cells,Squamous-epithelial-cells,Stromal-cells,Vascular-endothelial-cells
chr3	10115683	10115684	ENSG00000254999	BRK1	rs7645759	Acinar-cells,CNS-glia,CNS-neurons,Cardiomyocytes,Ciliated-epithelial-cells,Ductal-cells,Erythroblasts,Goblet-cells,Hepatoblasts,Megakaryocytes,Mesangial-cells,Mesothelial-cells,Metanephric-cells,Neuroendocrine-cells,PNS-glia,PNS-neurons,Retinal-cells,Skeletal-muscle-cells,Squamous-epithelial-cells,Stromal-cells,Vascular-endothelial-cells
chr3	10116617	10116618	ENSG00000254999	BRK1	rs17032414	Acinar-cells,CNS-glia,CNS-neurons,Ciliated-epithelial-cells,Mesangial-cells,Metanephric-cells,PNS-glia,Retinal-cells,Skeletal-muscle-cells
chr3	10116708	10116709	ENSG00000254999	BRK1	rs41464050	Acinar-cells,CNS-glia,CNS-neurons,Cardiomyocytes,Ciliated-epithelial-cells,Ductal-cells,Erythroblasts,Goblet-cells,Hepatoblasts,Megakaryocytes,Mesangial-cells,Mesothelial-cells,Metanephric-cells,Neuroendocrine-cells,PNS-glia,PNS-neurons,Retinal-cells,Skeletal-muscle-cells,Squamous-epithelial-cells,Stromal-cells,Vascular-endothelial-cells
chr3	10118113	10118114	ENSG00000254999	BRK1	rs60172687	Acinar-cells,CNS-glia,CNS-neurons,Cardiomyocytes,Ciliated-epithelial-cells,Ductal-cells,Erythroblasts,Goblet-cells,Hepatoblasts,Megakaryocytes,Mesangial-cells,Mesothelial-cells,Metanephric-cells,Neuroendocrine-cells,PNS-glia,PNS-neurons,Retinal-cells,Skeletal-muscle-cells,Squamous-epithelial-cells,Stromal-cells
chr3	10118447	10118448	ENSG00000254999	BRK1	rs73117481	Acinar-cells,CNS-glia,CNS-neurons,Cardiomyocytes,Ciliated-epithelial-cells,Ductal-cells,Erythroblasts,Goblet-cells,Hepatoblasts,Megakaryocytes,Mesangial-cells,Mesothelial-cells,Metanephric-cells,Neuroendocrine-cells,PNS-glia,PNS-neurons,Retinal-cells,Skeletal-muscle-cells,Squamous-epithelial-cells,Stromal-cells,Vascular-endothelial-cells
chr3	10119833	10119834	ENSG00000254999	BRK1	rs67626468	Acinar-cells,CNS-glia,CNS-neurons,Cardiomyocytes,Ciliated-epithelial-cells,Ductal-cells,Erythroblasts,Goblet-cells,Hepatoblasts,Megakaryocytes,Mesangial-cells,Mesothelial-cells,Metanephric-cells,Neuroendocrine-cells,PNS-glia,PNS-neurons,Retinal-cells,Skeletal-muscle-cells,Squamous-epithelial-cells,Stromal-cells,Vascular-endothelial-cells
chr3	10121753	10121754	ENSG00000254999	BRK1	rs111998160	Acinar-cells,CNS-glia,CNS-neurons,Cardiomyocytes,Ciliated-epithelial-cells,Ductal-cells,Erythroblasts,Goblet-cells,Hepatoblasts,Megakaryocytes,Mesangial-cells,Mesothelial-cells,Metanephric-cells,Neuroendocrine-cells,PNS-glia,PNS-neurons,Retinal-cells,Skeletal-muscle-cells,Squamous-epithelial-cells,Stromal-cells,Vascular-endothelial-cells
chr3	10121974	10121975	ENSG00000254999	BRK1	rs112180322	Acinar-cells,CNS-glia,CNS-neurons,Cardiomyocytes,Ciliated-epithelial-cells,Ductal-cells,Erythroblasts,Goblet-cells,Hepatoblasts,Megakaryocytes,Mesangial-cells,Mesothelial-cells,Metanephric-cells,Neuroendocrine-cells,PNS-glia,PNS-neurons,Retinal-cells,Skeletal-muscle-cells,Squamous-epithelial-cells,Stromal-cells,Vascular-endothelial-cells
chr3	10122623	10122624	ENSG00000254999	BRK1	rs58862481	Acinar-cells,CNS-glia,CNS-neurons,Cardiomyocytes,Ciliated-epithelial-cells,Ductal-cells,Erythroblasts,Goblet-cells,Hepatoblasts,Megakaryocytes,Mesangial-cells,Mesothelial-cells,Metanephric-cells,Neuroendocrine-cells,PNS-glia,PNS-neurons,Retinal-cells,Skeletal-muscle-cells,Squamous-epithelial-cells,Stromal-cells,Vascular-endothelial-cells
chr3	10122662	10122663	ENSG00000254999	BRK1	rs59074548	Acinar-cells,CNS-glia,CNS-neurons,Cardiomyocytes,Ciliated-epithelial-cells,Ductal-cells,Erythroblasts,Goblet-cells,Hepatoblasts,Megakaryocytes,Mesangial-cells,Mesothelial-cells,Metanephric-cells,Neuroendocrine-cells,PNS-glia,PNS-neurons,Retinal-cells,Skeletal-muscle-cells,Squamous-epithelial-cells,Stromal-cells,Vascular-endothelial-cells
chr3	10123037	10123038	ENSG00000254999	BRK1	rs3774208	Acinar-cells,CNS-glia,CNS-neurons,Cardiomyocytes,Ciliated-epithelial-cells,Ductal-cells,Erythroblasts,Goblet-cells,Hepatoblasts,Megakaryocytes,Mesangial-cells,Mesothelial-cells,Metanephric-cells,Neuroendocrine-cells,PNS-glia,PNS-neurons,Retinal-cells,Skeletal-muscle-cells,Squamous-epithelial-cells,Stromal-cells,Vascular-endothelial-cells
chr3	10123098	10123099	ENSG00000254999	BRK1	rs6783705	Acinar-cells,CNS-glia,CNS-neurons,Cardiomyocytes,Ciliated-epithelial-cells,Ductal-cells,Erythroblasts,Goblet-cells,Hepatoblasts,Megakaryocytes,Mesangial-cells,Mesothelial-cells,Metanephric-cells,Neuroendocrine-cells,PNS-glia,PNS-neurons,Retinal-cells,Skeletal-muscle-cells,Squamous-epithelial-cells,Stromal-cells,Vascular-endothelial-cells
chr3	10123880	10123881	ENSG00000254999	BRK1	rs190910699	Acinar-cells,CNS-glia,CNS-neurons,Cardiomyocytes,Ciliated-epithelial-cells,Ductal-cells,Erythroblasts,Goblet-cells,Hepatoblasts,Megakaryocytes,Mesangial-cells,Mesothelial-cells,Metanephric-cells,Neuroendocrine-cells,PNS-glia,PNS-neurons,Retinal-cells,Skeletal-muscle-cells,Squamous-epithelial-cells,Stromal-cells,Vascular-endothelial-cells
chr3	10124026	10124027	ENSG00000254999	BRK1	rs68013239	Acinar-cells,CNS-glia,CNS-neurons,Cardiomyocytes,Ciliated-epithelial-cells,Ductal-cells,Erythroblasts,Goblet-cells,Hepatoblasts,Megakaryocytes,Mesangial-cells,Mesothelial-cells,Metanephric-cells,Neuroendocrine-cells,PNS-glia,PNS-neurons,Retinal-cells,Skeletal-muscle-cells,Squamous-epithelial-cells,Stromal-cells,Vascular-endothelial-cells
chr3	10124160	10124161	ENSG00000254999	BRK1	rs68121641	Acinar-cells,CNS-glia,CNS-neurons,Cardiomyocytes,Ciliated-epithelial-cells,Ductal-cells,Erythroblasts,Goblet-cells,Hepatoblasts,Megakaryocytes,Mesangial-cells,Mesothelial-cells,Metanephric-cells,Neuroendocrine-cells,PNS-glia,PNS-neurons,Retinal-cells,Skeletal-muscle-cells,Squamous-epithelial-cells,Stromal-cells,Vascular-endothelial-cells
chr3	10124224	10124225	ENSG00000254999	BRK1	rs111284032	Acinar-cells,CNS-glia,CNS-neurons,Cardiomyocytes,Ciliated-epithelial-cells,Ductal-cells,Erythroblasts,Goblet-cells,Hepatoblasts,Megakaryocytes,Mesangial-cells,Mesothelial-cells,Metanephric-cells,Neuroendocrine-cells,PNS-glia,PNS-neurons,Retinal-cells,Skeletal-muscle-cells,Squamous-epithelial-cells,Stromal-cells,Vascular-endothelial-cells
chr3	10124254	10124255	ENSG00000254999	BRK1	rs111708820	Acinar-cells,CNS-glia,CNS-neurons,Cardiomyocytes,Ciliated-epithelial-cells,Ductal-cells,Erythroblasts,Goblet-cells,Hepatoblasts,Megakaryocytes,Mesangial-cells,Mesothelial-cells,Metanephric-cells,Neuroendocrine-cells,PNS-glia,PNS-neurons,Retinal-cells,Skeletal-muscle-cells,Squamous-epithelial-cells,Stromal-cells,Vascular-endothelial-cells
chr3	10124721	10124722	ENSG00000254999	BRK1	rs67342818	Acinar-cells,CNS-glia,CNS-neurons,Cardiomyocytes,Ciliated-epithelial-cells,Ductal-cells,Erythroblasts,Goblet-cells,Hepatoblasts,Megakaryocytes,Mesangial-cells,Mesothelial-cells,Metanephric-cells,Neuroendocrine-cells,PNS-glia,PNS-neurons,Retinal-cells,Skeletal-muscle-cells,Squamous-epithelial-cells,Stromal-cells,Vascular-endothelial-cells
chr3	10124947	10124948	ENSG00000254999	BRK1	rs66514627	Acinar-cells,CNS-glia,CNS-neurons,Cardiomyocytes,Ciliated-epithelial-cells,Ductal-cells,Erythroblasts,Goblet-cells,Hepatoblasts,Megakaryocytes,Mesangial-cells,Mesothelial-cells,Metanephric-cells,Neuroendocrine-cells,PNS-glia,PNS-neurons,Retinal-cells,Skeletal-muscle-cells,Squamous-epithelial-cells,Stromal-cells,Vascular-endothelial-cells
chr3	10125160	10125161	ENSG00000254999	BRK1	rs111560858	Acinar-cells,CNS-glia,CNS-neurons,Cardiomyocytes,Ciliated-epithelial-cells,Ductal-cells,Erythroblasts,Goblet-cells,Hepatoblasts,Megakaryocytes,Mesangial-cells,Mesothelial-cells,Metanephric-cells,Neuroendocrine-cells,PNS-glia,PNS-neurons,Retinal-cells,Skeletal-muscle-cells,Squamous-epithelial-cells,Stromal-cells,Vascular-endothelial-cells
chr3	10125384	10125385	ENSG00000254999	BRK1	rs113268531	Acinar-cells,CNS-glia,CNS-neurons,Cardiomyocytes,Ciliated-epithelial-cells,Ductal-cells,Erythroblasts,Goblet-cells,Hepatoblasts,Megakaryocytes,Mesangial-cells,Mesothelial-cells,Metanephric-cells,Neuroendocrine-cells,PNS-glia,PNS-neurons,Retinal-cells,Skeletal-muscle-cells,Squamous-epithelial-cells,Stromal-cells
chr3	10125427	10125428	ENSG00000254999	BRK1	rs17032426	Acinar-cells,CNS-glia,CNS-neurons,Cardiomyocytes,Ciliated-epithelial-cells,Ductal-cells,Erythroblasts,Goblet-cells,Hepatoblasts,Megakaryocytes,Mesangial-cells,Mesothelial-cells,Metanephric-cells,Neuroendocrine-cells,PNS-glia,PNS-neurons,Retinal-cells,Skeletal-muscle-cells,Squamous-epithelial-cells,Stromal-cells,Vascular-endothelial-cells
chr3	10125579	10125580	ENSG00000254999	BRK1	rs67667957	Acinar-cells,CNS-glia,CNS-neurons,Cardiomyocytes,Ciliated-epithelial-cells,Ductal-cells,Erythroblasts,Goblet-cells,Hepatoblasts,Megakaryocytes,Mesangial-cells,Mesothelial-cells,Metanephric-cells,Neuroendocrine-cells,PNS-glia,PNS-neurons,Retinal-cells,Skeletal-muscle-cells,Squamous-epithelial-cells,Stromal-cells
chr3	10125891	10125892	ENSG00000254999	BRK1	rs56087600	Acinar-cells,CNS-glia,CNS-neurons,Cardiomyocytes,Ciliated-epithelial-cells,Ductal-cells,Erythroblasts,Goblet-cells,Hepatoblasts,Megakaryocytes,Mesangial-cells,Mesothelial-cells,Metanephric-cells,Neuroendocrine-cells,PNS-glia,PNS-neurons,Retinal-cells,Skeletal-muscle-cells,Squamous-epithelial-cells,Stromal-cells,Vascular-endothelial-cells
chr3	10126105	10126106	ENSG00000254999	BRK1	rs56274701	Acinar-cells,CNS-glia,CNS-neurons,Cardiomyocytes,Ciliated-epithelial-cells,Ductal-cells,Erythroblasts,Goblet-cells,Hepatoblasts,Megakaryocytes,Mesangial-cells,Mesothelial-cells,Metanephric-cells,Neuroendocrine-cells,PNS-glia,PNS-neurons,Retinal-cells,Skeletal-muscle-cells,Squamous-epithelial-cells,Stromal-cells
chr3	10126962	10126963	ENSG00000254999	BRK1	rs6785976	Acinar-cells,CNS-glia,CNS-neurons,Cardiomyocytes,Ciliated-epithelial-cells,Ductal-cells,Erythroblasts,Goblet-cells,Hepatoblasts,Megakaryocytes,Mesangial-cells,Mesothelial-cells,Metanephric-cells,Neuroendocrine-cells,PNS-glia,PNS-neurons,Retinal-cells,Skeletal-muscle-cells,Squamous-epithelial-cells,Stromal-cells,Vascular-endothelial-cells
chr3	10127100	10127101	ENSG00000254999	BRK1	rs6442154	Acinar-cells,CNS-glia,CNS-neurons,Cardiomyocytes,Ciliated-epithelial-cells,Ductal-cells,Erythroblasts,Goblet-cells,Hepatoblasts,Megakaryocytes,Mesangial-cells,Mesothelial-cells,Metanephric-cells,Neuroendocrine-cells,PNS-glia,PNS-neurons,Retinal-cells,Skeletal-muscle-cells,Squamous-epithelial-cells,Stromal-cells,Vascular-endothelial-cells
chr3	10127117	10127118	ENSG00000254999	BRK1	rs6797536	Acinar-cells,CNS-glia,CNS-neurons,Cardiomyocytes,Ciliated-epithelial-cells,Ductal-cells,Erythroblasts,Goblet-cells,Hepatoblasts,Megakaryocytes,Mesangial-cells,Mesothelial-cells,Metanephric-cells,Neuroendocrine-cells,PNS-glia,PNS-neurons,Retinal-cells,Skeletal-muscle-cells,Squamous-epithelial-cells,Stromal-cells,Vascular-endothelial-cells
chr3	10127207	10127208	ENSG00000254999	BRK1	rs3894321	Acinar-cells,CNS-glia,CNS-neurons,Cardiomyocytes,Ciliated-epithelial-cells,Ductal-cells,Erythroblasts,Goblet-cells,Hepatoblasts,Megakaryocytes,Mesangial-cells,Mesothelial-cells,Metanephric-cells,Neuroendocrine-cells,PNS-glia,PNS-neurons,Retinal-cells,Skeletal-muscle-cells,Squamous-epithelial-cells,Stromal-cells,Vascular-endothelial-cells
chr3	10127280	10127281	ENSG00000254999	BRK1	rs3894322	Acinar-cells,CNS-glia,CNS-neurons,Cardiomyocytes,Ciliated-epithelial-cells,Ductal-cells,Erythroblasts,Goblet-cells,Hepatoblasts,Megakaryocytes,Mesangial-cells,Mesothelial-cells,Metanephric-cells,Neuroendocrine-cells,PNS-glia,PNS-neurons,Retinal-cells,Skeletal-muscle-cells,Squamous-epithelial-cells,Stromal-cells,Vascular-endothelial-cells
chr3	10127282	10127283	ENSG00000254999	BRK1	rs3894323	Acinar-cells,CNS-glia,CNS-neurons,Cardiomyocytes,Ciliated-epithelial-cells,Ductal-cells,Erythroblasts,Goblet-cells,Hepatoblasts,Megakaryocytes,Mesangial-cells,Mesothelial-cells,Metanephric-cells,Neuroendocrine-cells,PNS-glia,PNS-neurons,Retinal-cells,Skeletal-muscle-cells,Squamous-epithelial-cells,Stromal-cells,Vascular-endothelial-cells
chr3	10127429	10127430	ENSG00000254999	BRK1	rs3894324	Acinar-cells,CNS-glia,CNS-neurons,Cardiomyocytes,Ciliated-epithelial-cells,Ductal-cells,Erythroblasts,Goblet-cells,Hepatoblasts,Megakaryocytes,Mesangial-cells,Mesothelial-cells,Metanephric-cells,Neuroendocrine-cells,PNS-glia,PNS-neurons,Retinal-cells,Skeletal-muscle-cells,Squamous-epithelial-cells,Stromal-cells,Vascular-endothelial-cells
chr3	10127818	10127819	ENSG00000254999	BRK1	rs67439440	Acinar-cells,CNS-glia,CNS-neurons,Cardiomyocytes,Ciliated-epithelial-cells,Ductal-cells,Erythroblasts,Goblet-cells,Hepatoblasts,Megakaryocytes,Mesangial-cells,Mesothelial-cells,Metanephric-cells,Neuroendocrine-cells,PNS-glia,PNS-neurons,Retinal-cells,Skeletal-muscle-cells,Squamous-epithelial-cells,Stromal-cells,Vascular-endothelial-cells
chr3	10127871	10127872	ENSG00000254999	BRK1	rs58396257	Acinar-cells,CNS-glia,CNS-neurons,Cardiomyocytes,Ciliated-epithelial-cells,Ductal-cells,Erythroblasts,Goblet-cells,Hepatoblasts,Megakaryocytes,Mesangial-cells,Mesothelial-cells,Metanephric-cells,Neuroendocrine-cells,PNS-glia,PNS-neurons,Retinal-cells,Skeletal-muscle-cells,Squamous-epithelial-cells,Stromal-cells,Vascular-endothelial-cells
chr3	10128040	10128041	ENSG00000254999	BRK1	rs59132826	Acinar-cells,CNS-glia,CNS-neurons,Cardiomyocytes,Ciliated-epithelial-cells,Ductal-cells,Erythroblasts,Goblet-cells,Hepatoblasts,Megakaryocytes,Mesangial-cells,Mesothelial-cells,Metanephric-cells,Neuroendocrine-cells,PNS-glia,PNS-neurons,Retinal-cells,Skeletal-muscle-cells,Squamous-epithelial-cells,Stromal-cells,Vascular-endothelial-cells
chr3	10128061	10128062	ENSG00000254999	BRK1	rs58223482	Acinar-cells,CNS-glia,CNS-neurons,Cardiomyocytes,Ciliated-epithelial-cells,Ductal-cells,Erythroblasts,Goblet-cells,Hepatoblasts,Megakaryocytes,Mesangial-cells,Mesothelial-cells,Metanephric-cells,Neuroendocrine-cells,PNS-glia,PNS-neurons,Retinal-cells,Skeletal-muscle-cells,Squamous-epithelial-cells,Stromal-cells,Vascular-endothelial-cells
chr3	10128134	10128135	ENSG00000254999	BRK1	rs17032440	Acinar-cells,CNS-glia,CNS-neurons,Cardiomyocytes,Ciliated-epithelial-cells,Ductal-cells,Erythroblasts,Goblet-cells,Hepatoblasts,Megakaryocytes,Mesangial-cells,Mesothelial-cells,Metanephric-cells,Neuroendocrine-cells,PNS-glia,PNS-neurons,Retinal-cells,Skeletal-muscle-cells,Squamous-epithelial-cells,Stromal-cells,Vascular-endothelial-cells
chr3	10128344	10128345	ENSG00000254999	BRK1	rs60897691	Acinar-cells,CNS-glia,CNS-neurons,Cardiomyocytes,Ciliated-epithelial-cells,Ductal-cells,Erythroblasts,Goblet-cells,Hepatoblasts,Megakaryocytes,Mesangial-cells,Mesothelial-cells,Metanephric-cells,Neuroendocrine-cells,PNS-glia,PNS-neurons,Retinal-cells,Skeletal-muscle-cells,Squamous-epithelial-cells,Stromal-cells,Vascular-endothelial-cells
chr3	10128505	10128506	ENSG00000254999	BRK1	rs113406084	Acinar-cells,CNS-glia,CNS-neurons,Cardiomyocytes,Ciliated-epithelial-cells,Ductal-cells,Erythroblasts,Goblet-cells,Hepatoblasts,Megakaryocytes,Mesangial-cells,Mesothelial-cells,Metanephric-cells,Neuroendocrine-cells,PNS-glia,PNS-neurons,Retinal-cells,Skeletal-muscle-cells,Squamous-epithelial-cells,Stromal-cells,Vascular-endothelial-cells
chr3	10128742	10128743	ENSG00000254999	BRK1	rs113875926	Acinar-cells,CNS-glia,CNS-neurons,Cardiomyocytes,Ciliated-epithelial-cells,Ductal-cells,Erythroblasts,Goblet-cells,Hepatoblasts,Megakaryocytes,Mesangial-cells,Mesothelial-cells,Metanephric-cells,Neuroendocrine-cells,PNS-glia,PNS-neurons,Retinal-cells,Skeletal-muscle-cells,Squamous-epithelial-cells,Stromal-cells
chr3	10128987	10128988	ENSG00000254999	BRK1	rs112260740	Acinar-cells,CNS-glia,CNS-neurons,Cardiomyocytes,Ciliated-epithelial-cells,Ductal-cells,Erythroblasts,Goblet-cells,Hepatoblasts,Megakaryocytes,Mesangial-cells,Mesothelial-cells,Metanephric-cells,Neuroendocrine-cells,PNS-glia,PNS-neurons,Retinal-cells,Skeletal-muscle-cells,Squamous-epithelial-cells,Stromal-cells
chr3	10130213	10130214	ENSG00000254999	BRK1	rs12107622	Acinar-cells,CNS-glia,CNS-neurons,Cardiomyocytes,Ciliated-epithelial-cells,Ductal-cells,Erythroblasts,Goblet-cells,Hepatoblasts,Megakaryocytes,Mesangial-cells,Mesothelial-cells,Metanephric-cells,Neuroendocrine-cells,PNS-glia,PNS-neurons,Retinal-cells,Skeletal-muscle-cells,Squamous-epithelial-cells,Stromal-cells
chr3	10130526	10130527	ENSG00000254999	BRK1	rs2054478	Acinar-cells,CNS-glia,CNS-neurons,Cardiomyocytes,Ciliated-epithelial-cells,Ductal-cells,Erythroblasts,Goblet-cells,Hepatoblasts,Megakaryocytes,Mesangial-cells,Mesothelial-cells,Metanephric-cells,Neuroendocrine-cells,PNS-glia,PNS-neurons,Retinal-cells,Skeletal-muscle-cells,Squamous-epithelial-cells,Stromal-cells
chr3	10131807	10131808	ENSG00000254999	BRK1	rs9847657	Acinar-cells,CNS-neurons
chr3	10132610	10132611	ENSG00000254999	BRK1	rs56258042	CNS-neurons
chr3	10132688	10132689	ENSG00000254999	BRK1	rs67038860	CNS-neurons
chr3	10133367	10133368	ENSG00000254999	BRK1	rs9857329	CNS-neurons
chr3	10135974	10135975	ENSG00000254999	BRK1	rs28853661	CNS-neurons
chr3	10137456	10137457	ENSG00000254999	BRK1	rs6785692	Acinar-cells,CNS-neurons
chr3	10144531	10144532	ENSG00000254999	BRK1	rs34232505	CNS-glia,Mesangial-cells,PNS-glia
chr3	10148976	10148977	ENSG00000254999	BRK1	rs2600005	CNS-glia,CNS-neurons,Ciliated-epithelial-cells,Ductal-cells,Mesangial-cells,Mesothelial-cells,Neuroendocrine-cells,PNS-glia,Retinal-cells,Squamous-epithelial-cells
chr3	10270088	10270089	ENSG00000157017	GHRL	rs715827	Metanephric-cells
chr3	12482104	12482105	ENSG00000154743	TSEN2	rs17279604	CNS-neurons,Hepatoblasts,Mesangial-cells,PNS-glia,Retinal-cells,Skeletal-muscle-cells
chr3	12484156	12484157	ENSG00000154743	TSEN2	rs3806663	Acinar-cells,CNS-glia,CNS-neurons,Cardiomyocytes,Goblet-cells,Hepatoblasts,Mesangial-cells,Metanephric-cells,PNS-glia,Retinal-cells,Skeletal-muscle-cells
chr3	12508699	12508700	ENSG00000154743	TSEN2	rs4684106	CNS-glia,CNS-neurons,Goblet-cells,Mesangial-cells,PNS-glia,Retinal-cells
chr3	12510307	12510308	ENSG00000154743	TSEN2	rs6766510	CNS-glia,CNS-neurons,Goblet-cells,Mesangial-cells,PNS-glia,Retinal-cells
chr3	12511480	12511481	ENSG00000154743	TSEN2	rs36123022	CNS-glia,CNS-neurons,Goblet-cells,Mesangial-cells,PNS-glia,Retinal-cells
chr3	12511480	12511481	ENSG00000225526	MKRN2OS	rs36123022	Acinar-cells
chr3	12512569	12512570	ENSG00000154743	TSEN2	rs299661	CNS-neurons,Mesangial-cells
chr3	12519611	12519612	ENSG00000154743	TSEN2	rs2633441	CNS-neurons,Mesangial-cells
chr3	12521137	12521138	ENSG00000154743	TSEN2	rs2655261	CNS-glia,CNS-neurons,Goblet-cells,Mesangial-cells,Retinal-cells
chr3	12521879	12521880	ENSG00000154743	TSEN2	rs796176	CNS-glia,CNS-neurons,Goblet-cells,Mesangial-cells,Retinal-cells
chr3	12523728	12523729	ENSG00000154743	TSEN2	rs796171	CNS-glia,CNS-neurons,Goblet-cells,Mesangial-cells,Retinal-cells
chr3	12524296	12524297	ENSG00000154743	TSEN2	rs796169	CNS-glia,CNS-neurons,Goblet-cells,Mesangial-cells,Retinal-cells
chr3	12525068	12525069	ENSG00000154743	TSEN2	rs13085459	CNS-glia,CNS-neurons,Goblet-cells,Mesangial-cells,PNS-glia,Retinal-cells
chr3	12525068	12525069	ENSG00000225526	MKRN2OS	rs13085459	Acinar-cells
chr3	12526925	12526926	ENSG00000154743	TSEN2	rs299630	CNS-glia,CNS-neurons,Goblet-cells,Mesangial-cells,Retinal-cells
chr3	12527535	12527536	ENSG00000154743	TSEN2	rs35067980	CNS-glia,CNS-neurons,Goblet-cells,Mesangial-cells,PNS-glia,Retinal-cells
chr3	12527535	12527536	ENSG00000225526	MKRN2OS	rs35067980	Acinar-cells
chr3	12774877	12774878	ENSG00000144712	CAND2	rs116836239	PNS-glia
chr3	12777712	12777713	ENSG00000144712	CAND2	rs11128614	Acinar-cells,Ciliated-epithelial-cells,PNS-glia,Skeletal-muscle-cells
chr3	12777781	12777782	ENSG00000144712	CAND2	rs12638595	Acinar-cells,CNS-neurons,Ciliated-epithelial-cells,PNS-glia,Skeletal-muscle-cells
chr3	12777919	12777920	ENSG00000144712	CAND2	rs9757604	Ciliated-epithelial-cells,PNS-glia
chr3	12778828	12778829	ENSG00000144712	CAND2	rs7612216	PNS-glia
chr3	12778834	12778835	ENSG00000144712	CAND2	rs7612222	PNS-glia
chr3	12781644	12781645	ENSG00000144712	CAND2	rs9850071	Ciliated-epithelial-cells,Neuroendocrine-cells
chr3	12782466	12782467	ENSG00000144712	CAND2	rs116208553	PNS-glia
chr3	12783986	12783987	ENSG00000144712	CAND2	rs115266027	PNS-glia
chr3	12784212	12784213	ENSG00000144712	CAND2	rs144123360	PNS-glia
chr3	12785837	12785838	ENSG00000144712	CAND2	rs7617444	PNS-glia
chr3	12787127	12787128	ENSG00000144712	CAND2	rs77738197	PNS-glia
chr3	12787509	12787510	ENSG00000144712	CAND2	rs148712640	PNS-glia
chr3	12789725	12789726	ENSG00000144712	CAND2	rs78307261	PNS-glia
chr3	12790000	12790001	ENSG00000144712	CAND2	rs145892045	PNS-glia
chr3	12790037	12790038	ENSG00000144712	CAND2	rs138457372	PNS-glia
chr3	12790089	12790090	ENSG00000144712	CAND2	rs150690044	PNS-glia
chr3	12790360	12790361	ENSG00000144712	CAND2	rs76972932	PNS-glia
chr3	12791172	12791173	ENSG00000144712	CAND2	rs13085726	Ciliated-epithelial-cells
chr3	12791780	12791781	ENSG00000144712	CAND2	rs115262735	PNS-glia
chr3	12791796	12791797	ENSG00000144712	CAND2	rs115781357	PNS-glia
chr3	12792388	12792389	ENSG00000144712	CAND2	rs114757436	PNS-glia
chr3	12793604	12793605	ENSG00000144712	CAND2	rs114951422	PNS-glia
chr3	12794215	12794216	ENSG00000144712	CAND2	rs147554920	PNS-glia
chr3	12794263	12794264	ENSG00000144712	CAND2	rs13061656	Acinar-cells,CNS-neurons,Ciliated-epithelial-cells,PNS-glia,Skeletal-muscle-cells
chr3	12794425	12794426	ENSG00000144712	CAND2	rs145853957	PNS-glia
chr3	12794481	12794482	ENSG00000144712	CAND2	rs13061908	Acinar-cells,CNS-neurons,Ciliated-epithelial-cells,PNS-glia,Skeletal-muscle-cells
chr3	12795292	12795293	ENSG00000144712	CAND2	rs4034942	Acinar-cells,CNS-neurons,Ciliated-epithelial-cells,PNS-glia,Skeletal-muscle-cells
chr3	12798343	12798344	ENSG00000144712	CAND2	rs6794244	PNS-glia
chr3	12800620	12800621	ENSG00000144712	CAND2	rs114675320	PNS-glia
chr3	12806477	12806478	ENSG00000144712	CAND2	rs6442332	PNS-glia
chr3	12838530	12838531	ENSG00000144712	CAND2	rs3821608	Acinar-cells
chr3	13461706	13461707	ENSG00000132182	NUP210	rs468279	Ciliated-epithelial-cells
chr3	14167124	14167125	ENSG00000154767	XPC	rs3729587	PNS-glia
chr3	14193784	14193785	ENSG00000154767	XPC	rs2607744	PNS-glia
chr3	14218049	14218050	ENSG00000154767	XPC	rs4608674	Metanephric-cells
chr3	14653936	14653937	ENSG00000131379	C3orf20	rs11918015	PNS-glia
chr3	14659794	14659795	ENSG00000131379	C3orf20	rs9830271	PNS-glia
chr3	14660567	14660568	ENSG00000131379	C3orf20	rs2053018	Ciliated-epithelial-cells,PNS-glia
chr3	14661474	14661475	ENSG00000131379	C3orf20	rs2276754	Ciliated-epithelial-cells,PNS-glia
chr3	14667410	14667411	ENSG00000131379	C3orf20	rs2280383	PNS-glia
chr3	14670590	14670591	ENSG00000131379	C3orf20	rs951829	Ciliated-epithelial-cells,PNS-glia
chr3	14670965	14670966	ENSG00000131379	C3orf20	rs1901	Acinar-cells,Ciliated-epithelial-cells,Metanephric-cells,PNS-glia
chr3	14671550	14671551	ENSG00000131379	C3orf20	rs11717438	Acinar-cells,Ciliated-epithelial-cells,Metanephric-cells,PNS-glia,Retinal-cells
chr3	14671613	14671614	ENSG00000131379	C3orf20	rs11717411	Acinar-cells,Ciliated-epithelial-cells,Metanephric-cells,PNS-glia,Retinal-cells
chr3	14673349	14673350	ENSG00000131379	C3orf20	rs7617624	Metanephric-cells,PNS-glia
chr3	14673352	14673353	ENSG00000131379	C3orf20	rs7639522	Metanephric-cells,PNS-glia
chr3	14674236	14674237	ENSG00000131379	C3orf20	rs7620418	PNS-glia
chr3	14674274	14674275	ENSG00000131379	C3orf20	rs7632170	PNS-glia
chr3	14674379	14674380	ENSG00000131379	C3orf20	rs7620594	PNS-glia
chr3	14674469	14674470	ENSG00000131379	C3orf20	rs6442465	Ciliated-epithelial-cells,PNS-glia
chr3	14679283	14679284	ENSG00000131379	C3orf20	rs11128715	PNS-glia
chr3	14679566	14679567	ENSG00000131379	C3orf20	rs1344783	PNS-glia
chr3	14679758	14679759	ENSG00000131379	C3orf20	rs1344782	PNS-glia
chr3	14680125	14680126	ENSG00000131379	C3orf20	rs1574575	PNS-glia
chr3	14681062	14681063	ENSG00000131379	C3orf20	rs9830416	Ciliated-epithelial-cells,PNS-glia
chr3	14684160	14684161	ENSG00000131379	C3orf20	rs12488352	PNS-glia
chr3	15491725	15491726	ENSG00000206561	COLQ	rs77265146	Metanephric-cells
chr3	15526639	15526640	ENSG00000206561	COLQ	rs73816251	Metanephric-cells
chr3	15529093	15529094	ENSG00000206561	COLQ	rs7612352	Metanephric-cells
chr3	15542917	15542918	ENSG00000206561	COLQ	rs6442532	Metanephric-cells
chr3	15552444	15552445	ENSG00000206561	COLQ	rs78660595	Metanephric-cells
chr3	15557775	15557776	ENSG00000206561	COLQ	rs6781430	Acinar-cells,CNS-neurons
chr3	15842425	15842426	ENSG00000206560	ANKRD28	rs6802048	PNS-glia
chr3	15867258	15867259	ENSG00000206560	ANKRD28	rs4685266	PNS-glia
chr3	15890196	15890197	ENSG00000206560	ANKRD28	rs1345158	Hepatoblasts
chr3	15890849	15890850	ENSG00000206560	ANKRD28	rs3846131	Hepatoblasts
chr3	16251643	16251644	ENSG00000154813	DPH3	rs6763776	PNS-glia
chr3	16253757	16253758	ENSG00000154813	DPH3	rs6770707	PNS-glia
chr3	16255419	16255420	ENSG00000154813	DPH3	rs6442593	Metanephric-cells,PNS-glia
chr3	16259117	16259118	ENSG00000154813	DPH3	rs842254	PNS-glia
chr3	16259640	16259641	ENSG00000154813	DPH3	rs10087	PNS-glia
chr3	16260283	16260284	ENSG00000154813	DPH3	rs2292614	Metanephric-cells,PNS-glia
chr3	16260451	16260452	ENSG00000154813	DPH3	rs552	Metanephric-cells,PNS-glia
chr3	16268304	16268305	ENSG00000154813	DPH3	rs56332731	Mesangial-cells,Metanephric-cells,PNS-glia
chr3	16268871	16268872	ENSG00000154813	DPH3	rs6804208	Mesangial-cells,Metanephric-cells,PNS-glia
chr3	16271056	16271057	ENSG00000154813	DPH3	rs842259	PNS-glia
chr3	16285684	16285685	ENSG00000154813	DPH3	rs6442594	Mesangial-cells,Metanephric-cells,PNS-glia
chr3	16294225	16294226	ENSG00000154813	DPH3	rs2672556	PNS-glia
chr3	16297190	16297191	ENSG00000154813	DPH3	rs2470510	PNS-glia
chr3	16299160	16299161	ENSG00000154813	DPH3	rs842284	PNS-glia
chr3	16307912	16307913	ENSG00000154813	DPH3	rs7615129	Metanephric-cells,PNS-glia
chr3	16308547	16308548	ENSG00000154813	DPH3	rs3088138	Metanephric-cells,PNS-glia
chr3	16309134	16309135	ENSG00000154813	DPH3	rs9845427	Metanephric-cells,PNS-glia
chr3	16310685	16310686	ENSG00000154813	DPH3	rs6442595	Mesangial-cells,Metanephric-cells,PNS-glia
chr3	16311010	16311011	ENSG00000154813	DPH3	rs74324572	Mesangial-cells,Metanephric-cells,PNS-glia
chr3	16311451	16311452	ENSG00000154813	DPH3	rs62233913	Mesangial-cells,Metanephric-cells,PNS-glia
chr3	16311482	16311483	ENSG00000154813	DPH3	rs62233914	Mesangial-cells,Metanephric-cells,PNS-glia
chr3	16312032	16312033	ENSG00000154813	DPH3	rs28421777	Mesangial-cells,Metanephric-cells,PNS-glia
chr3	16312959	16312960	ENSG00000154813	DPH3	rs6767356	Mesangial-cells,Metanephric-cells,PNS-glia
chr3	16313171	16313172	ENSG00000154813	DPH3	rs2657598	PNS-glia
chr3	16314270	16314271	ENSG00000154813	DPH3	rs6795350	Mesangial-cells,Metanephric-cells,PNS-glia
chr3	19941479	19941480	ENSG00000144566	RAB5A	rs4241540	CNS-neurons
chr3	19943733	19943734	ENSG00000163576	EFHB	rs62241278	Metanephric-cells
chr3	19946046	19946047	ENSG00000163576	EFHB	rs1133328	Acinar-cells,CNS-glia,Metanephric-cells,Retinal-cells,Stromal-cells
chr3	19946944	19946945	ENSG00000163576	EFHB	rs11128927	Acinar-cells,CNS-glia,Metanephric-cells,Retinal-cells,Stromal-cells
chr3	19950939	19950940	ENSG00000144566	RAB5A	rs6773437	CNS-neurons
chr3	19955630	19955631	ENSG00000144566	RAB5A	rs11718997	CNS-neurons
chr3	19959825	19959826	ENSG00000144566	RAB5A	rs6550239	CNS-neurons
chr3	19961679	19961680	ENSG00000144566	RAB5A	rs4858652	CNS-neurons
chr3	19967805	19967806	ENSG00000144566	RAB5A	rs2127956	CNS-neurons
chr3	19971501	19971502	ENSG00000144566	RAB5A	rs6797890	Acinar-cells,CNS-neurons
chr3	19980364	19980365	ENSG00000144566	RAB5A	rs4858626	CNS-neurons
chr3	19982304	19982305	ENSG00000144566	RAB5A	rs13085450	CNS-neurons
chr3	19982497	19982498	ENSG00000144566	RAB5A	rs13085694	CNS-neurons
chr3	28199946	28199947	ENSG00000187118	CMC1	rs4680903	PNS-glia
chr3	28208918	28208919	ENSG00000187118	CMC1	rs1845166	PNS-glia
chr3	30852977	30852978	ENSG00000144644	GADL1	rs12486119	Cardiomyocytes
chr3	30853780	30853781	ENSG00000144644	GADL1	rs7645688	Cardiomyocytes
chr3	33106508	33106509	ENSG00000170275	CRTAP	rs9860567	PNS-glia
chr3	33107814	33107815	ENSG00000170275	CRTAP	rs34215180	PNS-glia
chr3	33112753	33112754	ENSG00000170275	CRTAP	rs76787993	PNS-glia
chr3	33113892	33113893	ENSG00000170275	CRTAP	rs6550207	PNS-glia
chr3	33117419	33117420	ENSG00000170275	CRTAP	rs4678686	PNS-glia
chr3	33122678	33122679	ENSG00000170275	CRTAP	rs57190729	PNS-glia
chr3	33123943	33123944	ENSG00000170275	CRTAP	rs6777433	PNS-glia
chr3	33124939	33124940	ENSG00000170275	CRTAP	rs9822573	PNS-glia
chr3	33126360	33126361	ENSG00000170275	CRTAP	rs6550209	PNS-glia
chr3	33798621	33798622	ENSG00000170248	PDCD6IP	rs1141054	Acinar-cells,CNS-glia,CNS-neurons,Ciliated-epithelial-cells,Ductal-cells,Erythroblasts,Goblet-cells,Mesangial-cells,Metanephric-cells,PNS-glia,Retinal-cells,Squamous-epithelial-cells,Stromal-cells
chr3	33799572	33799573	ENSG00000170248	PDCD6IP	rs9876986	Acinar-cells,CNS-glia,CNS-neurons,Ciliated-epithelial-cells,Ductal-cells,Erythroblasts,Goblet-cells,Mesangial-cells,Metanephric-cells,PNS-glia,Retinal-cells,Squamous-epithelial-cells,Stromal-cells
chr3	33815562	33815563	ENSG00000170248	PDCD6IP	rs11926545	Acinar-cells,CNS-glia,CNS-neurons,Ciliated-epithelial-cells,Ductal-cells,Erythroblasts,Goblet-cells,Mesangial-cells,Metanephric-cells,PNS-glia,Retinal-cells,Squamous-epithelial-cells,Stromal-cells
chr3	33818362	33818363	ENSG00000170248	PDCD6IP	rs12631707	Acinar-cells,CNS-glia,CNS-neurons,Ciliated-epithelial-cells,Ductal-cells,Erythroblasts,Goblet-cells,Mesangial-cells,Metanephric-cells,PNS-glia,Retinal-cells,Squamous-epithelial-cells,Stromal-cells
chr3	33818640	33818641	ENSG00000170248	PDCD6IP	rs9828982	Acinar-cells,CNS-glia,CNS-neurons,Ciliated-epithelial-cells,Ductal-cells,Erythroblasts,Goblet-cells,Mesangial-cells,Metanephric-cells,PNS-glia,Retinal-cells,Squamous-epithelial-cells,Stromal-cells
chr3	33821742	33821743	ENSG00000170248	PDCD6IP	rs13434046	Acinar-cells,CNS-glia,CNS-neurons,Ciliated-epithelial-cells,Ductal-cells,Erythroblasts,Goblet-cells,Mesangial-cells,Metanephric-cells,PNS-glia,Retinal-cells,Squamous-epithelial-cells,Stromal-cells
chr3	33824621	33824622	ENSG00000170248	PDCD6IP	rs4592979	Acinar-cells,CNS-glia,CNS-neurons,Ciliated-epithelial-cells,Ductal-cells,Erythroblasts,Goblet-cells,Mesangial-cells,Metanephric-cells,PNS-glia,Retinal-cells,Squamous-epithelial-cells,Stromal-cells
chr3	33825061	33825062	ENSG00000170248	PDCD6IP	rs57593132	Acinar-cells
chr3	33840641	33840642	ENSG00000170248	PDCD6IP	rs7618512	Acinar-cells,CNS-glia,CNS-neurons,Ciliated-epithelial-cells,Ductal-cells,Erythroblasts,Goblet-cells,Mesangial-cells,Metanephric-cells,PNS-glia,Retinal-cells,Stromal-cells
chr3	37491166	37491167	ENSG00000144668	ITGA9	rs555140	Metanephric-cells
chr3	37494373	37494374	ENSG00000144668	ITGA9	rs55862442	Metanephric-cells
chr3	37499405	37499406	ENSG00000144668	ITGA9	rs267515	Metanephric-cells
chr3	39005236	39005237	ENSG00000114742	WDR48	rs13082824	Metanephric-cells
chr3	39010852	39010853	ENSG00000114742	WDR48	rs34928550	Metanephric-cells
chr3	39011171	39011172	ENSG00000114742	WDR48	rs59940583	Metanephric-cells
chr3	39014672	39014673	ENSG00000114742	WDR48	rs60482552	Metanephric-cells
chr3	39016840	39016841	ENSG00000114742	WDR48	rs6785489	Metanephric-cells
chr3	39016847	39016848	ENSG00000114742	WDR48	rs6795201	Metanephric-cells
chr3	39024893	39024894	ENSG00000114742	WDR48	rs2140732	Metanephric-cells
chr3	39032659	39032660	ENSG00000114742	WDR48	rs6599001	Metanephric-cells
chr3	39034228	39034229	ENSG00000114742	WDR48	rs13087954	Metanephric-cells
chr3	39035173	39035174	ENSG00000114742	WDR48	rs138620328	Metanephric-cells
chr3	39036949	39036950	ENSG00000114742	WDR48	rs34144694	Metanephric-cells
chr3	39078123	39078124	ENSG00000114742	WDR48	rs13077476	Metanephric-cells
chr3	39083053	39083054	ENSG00000114742	WDR48	rs35935676	Metanephric-cells
chr3	39084051	39084052	ENSG00000114742	WDR48	rs6777201	Metanephric-cells
chr3	39086071	39086072	ENSG00000114742	WDR48	rs2370859	Metanephric-cells
chr3	39086193	39086194	ENSG00000114742	WDR48	rs2370860	Metanephric-cells
chr3	39089756	39089757	ENSG00000114742	WDR48	rs60392216	Metanephric-cells
chr3	39363774	39363775	ENSG00000168028	RPSA	rs6790084	Ciliated-epithelial-cells
chr3	39388974	39388975	ENSG00000144659	SLC25A38	rs73826418	Skeletal-muscle-cells
chr3	40451141	40451142	ENSG00000188846	RPL14	rs7642906	Acinar-cells,Metanephric-cells
chr3	40452573	40452574	ENSG00000188846	RPL14	rs11714912	Acinar-cells,CNS-neurons,Metanephric-cells
chr3	40452782	40452783	ENSG00000188846	RPL14	rs9968170	Acinar-cells,CNS-neurons,Metanephric-cells
chr3	40454402	40454403	ENSG00000188846	RPL14	rs13089215	Acinar-cells,CNS-neurons,Metanephric-cells
chr3	40457353	40457354	ENSG00000188846	RPL14	rs2276868	Metanephric-cells
chr3	40470971	40470972	ENSG00000188846	RPL14	rs7617989	Metanephric-cells
chr3	40472482	40472483	ENSG00000188846	RPL14	rs13100795	Metanephric-cells
chr3	40495033	40495034	ENSG00000188846	RPL14	rs9845644	PNS-glia
chr3	41983034	41983035	ENSG00000168038	ULK4	rs2683692	Acinar-cells,PNS-glia
chr3	42543968	42543969	ENSG00000008324	SS18L2	rs342525	PNS-glia
chr3	42545211	42545212	ENSG00000008324	SS18L2	rs6799021	PNS-glia
chr3	42571742	42571743	ENSG00000008324	SS18L2	rs60232916	PNS-glia
chr3	42573262	42573263	ENSG00000008324	SS18L2	rs67059259	PNS-glia
chr3	42579191	42579192	ENSG00000008324	SS18L2	rs6782164	PNS-glia
chr3	42581288	42581289	ENSG00000008324	SS18L2	rs33984028	PNS-glia
chr3	42582468	42582469	ENSG00000008324	SS18L2	rs13085695	PNS-glia
chr3	42588130	42588131	ENSG00000114857	NKTR	rs704982	PNS-glia
chr3	42588417	42588418	ENSG00000008324	SS18L2	rs13089845	PNS-glia
chr3	42588732	42588733	ENSG00000008324	SS18L2	rs13090902	PNS-glia
chr3	42589090	42589091	ENSG00000008324	SS18L2	rs13095447	PNS-glia
chr3	42589486	42589487	ENSG00000008324	SS18L2	rs34801786	PNS-glia
chr3	42592690	42592691	ENSG00000008324	SS18L2	rs34977988	PNS-glia
chr3	42593051	42593052	ENSG00000008324	SS18L2	rs35676838	PNS-glia
chr3	42595969	42595970	ENSG00000093183	SEC22C	rs72864020	Acinar-cells,Goblet-cells,PNS-glia,PNS-neurons
chr3	42599743	42599744	ENSG00000008324	SS18L2	rs66786953	PNS-glia
chr3	42600358	42600359	ENSG00000008324	SS18L2	rs34852409	PNS-glia
chr3	42602107	42602108	ENSG00000008324	SS18L2	rs34762478	PNS-glia
chr3	42602245	42602246	ENSG00000008324	SS18L2	rs60348477	PNS-glia
chr3	42603288	42603289	ENSG00000093183	SEC22C	rs638904	PNS-glia
chr3	42606276	42606277	ENSG00000008324	SS18L2	rs34683820	PNS-glia
chr3	42606885	42606886	ENSG00000008324	SS18L2	rs6793186	PNS-glia
chr3	42607108	42607109	ENSG00000008324	SS18L2	rs6788548	PNS-glia
chr3	42607238	42607239	ENSG00000008324	SS18L2	rs6778982	PNS-glia
chr3	42608106	42608107	ENSG00000008324	SS18L2	rs57259216	PNS-glia
chr3	42609521	42609522	ENSG00000008324	SS18L2	rs34687113	PNS-glia
chr3	42611049	42611050	ENSG00000008324	SS18L2	rs3774401	PNS-glia
chr3	42611181	42611182	ENSG00000008324	SS18L2	rs3774402	PNS-glia
chr3	42612085	42612086	ENSG00000008324	SS18L2	rs3774404	PNS-glia
chr3	42612852	42612853	ENSG00000008324	SS18L2	rs7624628	PNS-glia
chr3	42615731	42615732	ENSG00000008324	SS18L2	rs6441928	PNS-glia
chr3	42615960	42615961	ENSG00000008324	SS18L2	rs3846058	PNS-glia
chr3	42618281	42618282	ENSG00000008324	SS18L2	rs111861678	PNS-glia
chr3	42618461	42618462	ENSG00000008324	SS18L2	rs68071013	PNS-glia
chr3	42621757	42621758	ENSG00000008324	SS18L2	rs17074662	PNS-glia
chr3	42622409	42622410	ENSG00000008324	SS18L2	rs36033201	PNS-glia
chr3	42622450	42622451	ENSG00000114857	NKTR	rs339735	PNS-glia
chr3	42623785	42623786	ENSG00000008324	SS18L2	rs3774407	PNS-glia
chr3	42623852	42623853	ENSG00000093183	SEC22C	rs72864034	Goblet-cells,Mesothelial-cells,PNS-glia
chr3	42624995	42624996	ENSG00000008324	SS18L2	rs68028490	PNS-glia
chr3	42626948	42626949	ENSG00000114857	NKTR	rs168138	PNS-glia
chr3	42627900	42627901	ENSG00000008324	SS18L2	rs17074673	PNS-glia
chr3	42627967	42627968	ENSG00000008324	SS18L2	rs17074674	PNS-glia
chr3	42628726	42628727	ENSG00000008324	SS18L2	rs58868911	PNS-glia
chr3	42630993	42630994	ENSG00000008324	SS18L2	rs1062051	PNS-glia
chr3	42631489	42631490	ENSG00000008324	SS18L2	rs56797870	PNS-glia
chr3	42632403	42632404	ENSG00000114857	NKTR	rs398743	PNS-glia
chr3	42633617	42633618	ENSG00000093183	SEC22C	rs35726114	Acinar-cells,Goblet-cells,PNS-glia,PNS-neurons
chr3	42644323	42644324	ENSG00000114857	NKTR	rs339656	PNS-glia
chr3	42648792	42648793	ENSG00000114857	NKTR	rs339729	PNS-glia
chr3	42756750	42756751	ENSG00000181061	HIGD1A	rs339679	CNS-glia,CNS-neurons,Metanephric-cells,Retinal-cells,Skeletal-muscle-cells
chr3	42757542	42757543	ENSG00000181061	HIGD1A	rs9866005	CNS-glia,CNS-neurons,Metanephric-cells,Retinal-cells,Skeletal-muscle-cells
chr3	42759353	42759354	ENSG00000181061	HIGD1A	rs339675	CNS-glia,CNS-neurons,Metanephric-cells,Retinal-cells,Skeletal-muscle-cells
chr3	42759467	42759468	ENSG00000181061	HIGD1A	rs339673	CNS-glia,CNS-neurons,Metanephric-cells,Retinal-cells,Skeletal-muscle-cells
chr3	42762463	42762464	ENSG00000181061	HIGD1A	rs339669	CNS-glia,CNS-neurons,Metanephric-cells,Retinal-cells,Skeletal-muscle-cells
chr3	42768222	42768223	ENSG00000181061	HIGD1A	rs339663	CNS-glia,Retinal-cells,Skeletal-muscle-cells
chr3	42768471	42768472	ENSG00000181061	HIGD1A	rs11708224	CNS-glia,CNS-neurons,Metanephric-cells,Retinal-cells,Skeletal-muscle-cells
chr3	42768541	42768542	ENSG00000181061	HIGD1A	rs11129971	CNS-glia,Retinal-cells,Skeletal-muscle-cells
chr3	42769130	42769131	ENSG00000181061	HIGD1A	rs12488173	CNS-glia,CNS-neurons,Metanephric-cells,Retinal-cells,Skeletal-muscle-cells
chr3	42769544	42769545	ENSG00000181061	HIGD1A	rs7611520	CNS-glia,Retinal-cells,Skeletal-muscle-cells
chr3	42770027	42770028	ENSG00000181061	HIGD1A	rs7614157	CNS-glia,Retinal-cells,Skeletal-muscle-cells
chr3	42770028	42770029	ENSG00000181061	HIGD1A	rs7614158	CNS-glia,Retinal-cells,Skeletal-muscle-cells
chr3	42771014	42771015	ENSG00000181061	HIGD1A	rs4683331	CNS-glia,Retinal-cells,Skeletal-muscle-cells
chr3	42771221	42771222	ENSG00000181061	HIGD1A	rs6773636	CNS-glia,Retinal-cells,Skeletal-muscle-cells
chr3	42771403	42771404	ENSG00000181061	HIGD1A	rs11129973	CNS-glia,Retinal-cells,Skeletal-muscle-cells
chr3	42772023	42772024	ENSG00000181061	HIGD1A	rs7620291	CNS-glia,Retinal-cells,Skeletal-muscle-cells
chr3	42773109	42773110	ENSG00000181061	HIGD1A	rs1564176	CNS-glia,Retinal-cells,Skeletal-muscle-cells
chr3	42773752	42773753	ENSG00000181061	HIGD1A	rs1564177	CNS-glia,Retinal-cells,Skeletal-muscle-cells
chr3	42776056	42776057	ENSG00000181061	HIGD1A	rs6787667	CNS-glia,Retinal-cells,Skeletal-muscle-cells
chr3	42778955	42778956	ENSG00000181061	HIGD1A	rs7612614	CNS-glia,Retinal-cells,Skeletal-muscle-cells
chr3	42779584	42779585	ENSG00000181061	HIGD1A	rs6442065	CNS-glia,Retinal-cells,Skeletal-muscle-cells
chr3	42784675	42784676	ENSG00000181061	HIGD1A	rs4682855	CNS-glia,Retinal-cells,Skeletal-muscle-cells
chr3	42786618	42786619	ENSG00000181061	HIGD1A	rs4404423	CNS-glia,Retinal-cells,Skeletal-muscle-cells
chr3	42790917	42790918	ENSG00000181061	HIGD1A	rs4399859	CNS-glia,Retinal-cells,Skeletal-muscle-cells
chr3	42791397	42791398	ENSG00000181061	HIGD1A	rs5027058	CNS-glia,Retinal-cells,Skeletal-muscle-cells
chr3	42793179	42793180	ENSG00000181061	HIGD1A	rs7648688	Retinal-cells,Skeletal-muscle-cells
chr3	42799549	42799550	ENSG00000181061	HIGD1A	rs9755640	Retinal-cells
chr3	42800752	42800753	ENSG00000181061	HIGD1A	rs7610350	CNS-glia,Retinal-cells,Skeletal-muscle-cells
chr3	42800956	42800957	ENSG00000181061	HIGD1A	rs7612782	CNS-glia,Retinal-cells,Skeletal-muscle-cells
chr3	42807655	42807656	ENSG00000181061	HIGD1A	rs6777169	Skeletal-muscle-cells
chr3	42810443	42810444	ENSG00000181061	HIGD1A	rs6778695	Retinal-cells
chr3	42811146	42811147	ENSG00000181061	HIGD1A	rs4683334	Retinal-cells
chr3	42812045	42812046	ENSG00000181061	HIGD1A	rs7634974	Skeletal-muscle-cells
chr3	42813034	42813035	ENSG00000181061	HIGD1A	rs1991438	Retinal-cells
chr3	42814857	42814858	ENSG00000181061	HIGD1A	rs13062528	CNS-glia,Retinal-cells,Skeletal-muscle-cells
chr3	43076236	43076237	ENSG00000144647	POMGNT2	rs520446	PNS-glia
chr3	43076580	43076581	ENSG00000144647	POMGNT2	rs679550	PNS-glia
chr3	43077718	43077719	ENSG00000144647	POMGNT2	rs664197	PNS-glia
chr3	43077795	43077796	ENSG00000144647	POMGNT2	rs574785	PNS-glia
chr3	43086595	43086596	ENSG00000144647	POMGNT2	rs674118	PNS-glia
chr3	43087415	43087416	ENSG00000144647	POMGNT2	rs503100	PNS-glia
chr3	43088708	43088709	ENSG00000144647	POMGNT2	rs535994	PNS-glia
chr3	43089150	43089151	ENSG00000144647	POMGNT2	rs632013	PNS-glia
chr3	43091563	43091564	ENSG00000144647	POMGNT2	rs491970	PNS-glia
chr3	43093565	43093566	ENSG00000144647	POMGNT2	rs552472	PNS-glia
chr3	43103830	43103831	ENSG00000144647	POMGNT2	rs10865926	PNS-glia
chr3	43105688	43105689	ENSG00000144647	POMGNT2	rs12233414	PNS-glia
chr3	43106121	43106122	ENSG00000144647	POMGNT2	rs939436	PNS-glia
chr3	43107769	43107770	ENSG00000144647	POMGNT2	rs1949584	PNS-glia
chr3	43120800	43120801	ENSG00000144647	POMGNT2	rs6442138	PNS-glia
chr3	43125970	43125971	ENSG00000144647	POMGNT2	rs1356901	PNS-glia
chr3	43128957	43128958	ENSG00000144647	POMGNT2	rs12107602	PNS-glia
chr3	43139833	43139834	ENSG00000144647	POMGNT2	rs4683359	PNS-glia
chr3	43141278	43141279	ENSG00000144647	POMGNT2	rs9828191	PNS-glia
chr3	43155649	43155650	ENSG00000144647	POMGNT2	rs11914428	PNS-glia
chr3	44532988	44532989	ENSG00000196345	ZKSCAN7	rs4498080	Metanephric-cells
chr3	44535597	44535598	ENSG00000196345	ZKSCAN7	rs2141576	Metanephric-cells
chr3	44535627	44535628	ENSG00000196345	ZKSCAN7	rs2141575	Metanephric-cells
chr3	44535743	44535744	ENSG00000196345	ZKSCAN7	rs2141574	Metanephric-cells
chr3	44535917	44535918	ENSG00000196345	ZKSCAN7	rs6785272	Metanephric-cells
chr3	44536795	44536796	ENSG00000196345	ZKSCAN7	rs2049777	Metanephric-cells
chr3	44538114	44538115	ENSG00000196345	ZKSCAN7	rs6441850	Metanephric-cells
chr3	44538425	44538426	ENSG00000196345	ZKSCAN7	rs1881915	Metanephric-cells
chr3	44539849	44539850	ENSG00000196345	ZKSCAN7	rs9868821	Metanephric-cells
chr3	44542006	44542007	ENSG00000196345	ZKSCAN7	rs6441851	Metanephric-cells
chr3	44542015	44542016	ENSG00000196345	ZKSCAN7	rs6441852	Metanephric-cells
chr3	44542082	44542083	ENSG00000196345	ZKSCAN7	rs6441853	Metanephric-cells
chr3	44543176	44543177	ENSG00000196345	ZKSCAN7	rs1078816	Metanephric-cells
chr3	44543325	44543326	ENSG00000196345	ZKSCAN7	rs1078817	Metanephric-cells
chr3	44543374	44543375	ENSG00000196345	ZKSCAN7	rs1881917	Metanephric-cells
chr3	44544087	44544088	ENSG00000196345	ZKSCAN7	rs7625504	Metanephric-cells
chr3	44544179	44544180	ENSG00000196345	ZKSCAN7	rs7625596	Metanephric-cells
chr3	44544875	44544876	ENSG00000196345	ZKSCAN7	rs11717830	Metanephric-cells
chr3	44545397	44545398	ENSG00000196345	ZKSCAN7	rs116465775	Metanephric-cells
chr3	44545932	44545933	ENSG00000196345	ZKSCAN7	rs6809619	Metanephric-cells
chr3	44546360	44546361	ENSG00000196345	ZKSCAN7	rs6801887	Metanephric-cells
chr3	44546551	44546552	ENSG00000196345	ZKSCAN7	rs11130029	Metanephric-cells
chr3	44547770	44547771	ENSG00000196345	ZKSCAN7	rs6441854	Metanephric-cells
chr3	44549620	44549621	ENSG00000196345	ZKSCAN7	rs6441855	Metanephric-cells
chr3	44549858	44549859	ENSG00000196345	ZKSCAN7	rs2178389	Metanephric-cells
chr3	44550648	44550649	ENSG00000196345	ZKSCAN7	rs1920017	Metanephric-cells
chr3	44550821	44550822	ENSG00000196345	ZKSCAN7	rs1920015	Metanephric-cells
chr3	44550894	44550895	ENSG00000196345	ZKSCAN7	rs1920014	Metanephric-cells
chr3	44552030	44552031	ENSG00000196345	ZKSCAN7	rs1010031	Metanephric-cells
chr3	44554656	44554657	ENSG00000196345	ZKSCAN7	rs6441856	Metanephric-cells
chr3	44555403	44555404	ENSG00000196345	ZKSCAN7	rs6441857	Metanephric-cells
chr3	44560123	44560124	ENSG00000196345	ZKSCAN7	rs9810216	Metanephric-cells
chr3	44560965	44560966	ENSG00000196345	ZKSCAN7	rs9853203	Metanephric-cells
chr3	44561341	44561342	ENSG00000196345	ZKSCAN7	rs13066939	Metanephric-cells
chr3	44562838	44562839	ENSG00000196345	ZKSCAN7	rs6780744	Metanephric-cells
chr3	44565520	44565521	ENSG00000196345	ZKSCAN7	rs13081859	Metanephric-cells
chr3	44568894	44568895	ENSG00000196345	ZKSCAN7	rs6808641	Metanephric-cells
chr3	44568965	44568966	ENSG00000196345	ZKSCAN7	rs9867336	Metanephric-cells
chr3	44569012	44569013	ENSG00000196345	ZKSCAN7	rs6768789	Metanephric-cells
chr3	44569740	44569741	ENSG00000196345	ZKSCAN7	rs11718098	Metanephric-cells
chr3	44570403	44570404	ENSG00000196345	ZKSCAN7	rs9835485	Metanephric-cells
chr3	44571521	44571522	ENSG00000196345	ZKSCAN7	rs2034475	Metanephric-cells
chr3	44572722	44572723	ENSG00000196345	ZKSCAN7	rs1966821	Metanephric-cells
chr3	44572993	44572994	ENSG00000196345	ZKSCAN7	rs6771411	Metanephric-cells
chr3	44573661	44573662	ENSG00000196345	ZKSCAN7	rs9861605	Metanephric-cells
chr3	44577641	44577642	ENSG00000196345	ZKSCAN7	rs4682747	Metanephric-cells
chr3	44578137	44578138	ENSG00000196345	ZKSCAN7	rs6770567	Metanephric-cells
chr3	44579226	44579227	ENSG00000196345	ZKSCAN7	rs7653558	Metanephric-cells
chr3	44579792	44579793	ENSG00000196345	ZKSCAN7	rs6785876	Metanephric-cells
chr3	44579833	44579834	ENSG00000196345	ZKSCAN7	rs6777333	Metanephric-cells
chr3	44580001	44580002	ENSG00000196345	ZKSCAN7	rs6779941	Metanephric-cells
chr3	44580876	44580877	ENSG00000196345	ZKSCAN7	rs72860788	Retinal-cells
chr3	44584404	44584405	ENSG00000196345	ZKSCAN7	rs6441859	Metanephric-cells
chr3	44600333	44600334	ENSG00000196345	ZKSCAN7	rs11711191	Metanephric-cells
chr3	44777343	44777344	ENSG00000163808	KIF15	rs6770793	CNS-neurons
chr3	44787533	44787534	ENSG00000163808	KIF15	rs7632431	CNS-neurons
chr3	44865253	44865254	ENSG00000169964	TMEM42	rs10429	PNS-glia
chr3	44865735	44865736	ENSG00000169964	TMEM42	rs7622843	PNS-glia
chr3	44935159	44935160	ENSG00000075914	EXOSC7	rs72863179	Acinar-cells,Metanephric-cells
chr3	44964036	44964037	ENSG00000075914	EXOSC7	rs60122785	Acinar-cells,Metanephric-cells
chr3	44995046	44995047	ENSG00000075914	EXOSC7	rs112446948	Acinar-cells,Metanephric-cells
chr3	44999396	44999397	ENSG00000075914	EXOSC7	rs72864819	Acinar-cells,Mesangial-cells,Metanephric-cells,PNS-glia,Stromal-cells
chr3	45007314	45007315	ENSG00000075914	EXOSC7	rs59756259	Acinar-cells,Mesangial-cells,Metanephric-cells,PNS-glia,Stromal-cells
chr3	45012178	45012179	ENSG00000075914	EXOSC7	rs60431938	Acinar-cells,Mesangial-cells,Metanephric-cells,PNS-glia
chr3	45022159	45022160	ENSG00000075914	EXOSC7	rs57924904	Acinar-cells,Metanephric-cells,PNS-glia,Stromal-cells
chr3	45022611	45022612	ENSG00000075914	EXOSC7	rs6784086	Ciliated-epithelial-cells
chr3	45995912	45995913	ENSG00000163820	FYCO1	rs2276856	Ciliated-epithelial-cells
chr3	45996960	45996961	ENSG00000163820	FYCO1	rs57837898	Ciliated-epithelial-cells
chr3	45999647	45999648	ENSG00000163820	FYCO1	rs57651127	Ciliated-epithelial-cells
chr3	46005678	46005679	ENSG00000163820	FYCO1	rs751667	Ciliated-epithelial-cells
chr3	46162339	46162340	ENSG00000163823	CCR1	rs9866593	PNS-glia
chr3	46162822	46162823	ENSG00000163823	CCR1	rs41435749	PNS-glia
chr3	46164193	46164194	ENSG00000163823	CCR1	rs7616215	PNS-glia
chr3	46195295	46195296	ENSG00000163823	CCR1	rs7615337	PNS-glia
chr3	46201293	46201294	ENSG00000163823	CCR1	rs3136672	PNS-glia
chr3	46204735	46204736	ENSG00000163823	CCR1	rs3136663	PNS-glia
chr3	46213770	46213771	ENSG00000163823	CCR1	rs57115330	PNS-glia
chr3	46214304	46214305	ENSG00000163823	CCR1	rs34498313	PNS-glia
chr3	46215562	46215563	ENSG00000163823	CCR1	rs73833005	PNS-glia
chr3	46215641	46215642	ENSG00000163823	CCR1	rs73833018	PNS-glia
chr3	46216734	46216735	ENSG00000163823	CCR1	rs13088766	PNS-glia
chr3	46217688	46217689	ENSG00000163823	CCR1	rs56698532	PNS-glia
chr3	46218423	46218424	ENSG00000163823	CCR1	rs11929489	PNS-glia
chr3	46218516	46218517	ENSG00000163823	CCR1	rs34985947	PNS-glia
chr3	46218562	46218563	ENSG00000163823	CCR1	rs56062522	PNS-glia
chr3	46218703	46218704	ENSG00000163823	CCR1	rs35195804	PNS-glia
chr3	46218952	46218953	ENSG00000163823	CCR1	rs34759782	PNS-glia
chr3	46219006	46219007	ENSG00000163823	CCR1	rs13062523	PNS-glia
chr3	46219368	46219369	ENSG00000163823	CCR1	rs41537946	PNS-glia
chr3	46219764	46219765	ENSG00000163823	CCR1	rs35984988	PNS-glia
chr3	46221184	46221185	ENSG00000163823	CCR1	rs73833020	PNS-glia
chr3	46222225	46222226	ENSG00000163823	CCR1	rs11926063	PNS-glia
chr3	46222820	46222821	ENSG00000163823	CCR1	rs7653045	PNS-glia
chr3	46223210	46223211	ENSG00000163823	CCR1	rs7618935	PNS-glia
chr3	46223725	46223726	ENSG00000163823	CCR1	rs60350631	PNS-glia
chr3	46223820	46223821	ENSG00000163823	CCR1	rs35431271	PNS-glia
chr3	46223859	46223860	ENSG00000163823	CCR1	rs57560436	PNS-glia
chr3	46224043	46224044	ENSG00000163823	CCR1	rs36000011	PNS-glia
chr3	46224088	46224089	ENSG00000163823	CCR1	rs35481399	PNS-glia
chr3	46224324	46224325	ENSG00000163823	CCR1	rs112181701	PNS-glia
chr3	46224368	46224369	ENSG00000163823	CCR1	rs143633034	PNS-glia
chr3	46224837	46224838	ENSG00000163823	CCR1	rs11914967	PNS-glia
chr3	46224887	46224888	ENSG00000163823	CCR1	rs2373156	PNS-glia
chr3	46225234	46225235	ENSG00000163823	CCR1	rs11919943	PNS-glia
chr3	46226245	46226246	ENSG00000163823	CCR1	rs7620586	PNS-glia
chr3	46226383	46226384	ENSG00000163823	CCR1	rs7628489	PNS-glia
chr3	46226587	46226588	ENSG00000163823	CCR1	rs7651539	PNS-glia
chr3	46226850	46226851	ENSG00000163823	CCR1	rs71327043	PNS-glia
chr3	46227280	46227281	ENSG00000163823	CCR1	rs6775046	PNS-glia
chr3	46227478	46227479	ENSG00000163823	CCR1	rs7631658	PNS-glia
chr3	46227644	46227645	ENSG00000163823	CCR1	rs7624155	PNS-glia
chr3	46229767	46229768	ENSG00000163823	CCR1	rs59340338	PNS-glia
chr3	46229907	46229908	ENSG00000163823	CCR1	rs35678191	PNS-glia
chr3	46229962	46229963	ENSG00000163823	CCR1	rs71327044	PNS-glia
chr3	46233273	46233274	ENSG00000163823	CCR1	rs4683189	PNS-glia
chr3	46233468	46233469	ENSG00000163823	CCR1	rs1491957	PNS-glia
chr3	46237155	46237156	ENSG00000163823	CCR1	rs6793850	PNS-glia
chr3	46238304	46238305	ENSG00000163823	CCR1	rs72904172	PNS-glia
chr3	46238702	46238703	ENSG00000163823	CCR1	rs13084656	PNS-glia
chr3	46240682	46240683	ENSG00000163823	CCR1	rs9842716	PNS-glia
chr3	46240899	46240900	ENSG00000163823	CCR1	rs12636651	PNS-glia
chr3	46242601	46242602	ENSG00000163823	CCR1	rs9853223	PNS-glia
chr3	46246981	46246982	ENSG00000163823	CCR1	rs13085619	PNS-glia
chr3	46251596	46251597	ENSG00000163823	CCR1	rs9872946	PNS-glia
chr3	46251641	46251642	ENSG00000163823	CCR1	rs9873076	PNS-glia
chr3	46252976	46252977	ENSG00000163823	CCR1	rs9854155	PNS-glia
chr3	46253359	46253360	ENSG00000163823	CCR1	rs9854776	PNS-glia
chr3	46255127	46255128	ENSG00000163823	CCR1	rs1844923	PNS-glia
chr3	46258151	46258152	ENSG00000163823	CCR1	rs41366757	PNS-glia
chr3	46716923	46716924	ENSG00000188086	PRSS45P	rs73833604	Acinar-cells,Retinal-cells
chr3	46723171	46723172	ENSG00000188086	PRSS45P	rs116806835	Acinar-cells
chr3	46731642	46731643	ENSG00000188086	PRSS45P	rs73063683	Metanephric-cells
chr3	46740226	46740227	ENSG00000188086	PRSS45P	rs6803880	Acinar-cells,Ciliated-epithelial-cells,Metanephric-cells
chr3	46740345	46740346	ENSG00000188086	PRSS45P	rs6801459	Acinar-cells,Ciliated-epithelial-cells,Metanephric-cells
chr3	46740509	46740510	ENSG00000188086	PRSS45P	rs62246232	Acinar-cells,Ciliated-epithelial-cells,Metanephric-cells
chr3	46740543	46740544	ENSG00000188086	PRSS45P	rs6789181	Acinar-cells,Ciliated-epithelial-cells,Metanephric-cells
chr3	46740664	46740665	ENSG00000188086	PRSS45P	rs6764144	Acinar-cells,Ciliated-epithelial-cells,Metanephric-cells
chr3	46740861	46740862	ENSG00000188086	PRSS45P	rs74587973	Retinal-cells
chr3	46741421	46741422	ENSG00000188086	PRSS45P	rs6767378	Acinar-cells,Retinal-cells
chr3	46741635	46741636	ENSG00000188086	PRSS45P	rs60461823	Acinar-cells,Ciliated-epithelial-cells,Metanephric-cells
chr3	46741738	46741739	ENSG00000188086	PRSS45P	rs6807680	Acinar-cells,Ciliated-epithelial-cells,Metanephric-cells
chr3	46741756	46741757	ENSG00000188086	PRSS45P	rs6805152	Acinar-cells,Ciliated-epithelial-cells,Metanephric-cells
chr3	46744962	46744963	ENSG00000188086	PRSS45P	rs62246253	Acinar-cells,Ciliated-epithelial-cells,Metanephric-cells,Retinal-cells
chr3	46745819	46745820	ENSG00000188086	PRSS45P	rs6442027	Metanephric-cells
chr3	46746198	46746199	ENSG00000188086	PRSS45P	rs6775814	Acinar-cells,Ciliated-epithelial-cells,Retinal-cells
chr3	46750813	46750814	ENSG00000188086	PRSS45P	rs60169344	Acinar-cells,Ciliated-epithelial-cells,Metanephric-cells,Retinal-cells
chr3	46751033	46751034	ENSG00000188086	PRSS45P	rs56084632	Acinar-cells,Ciliated-epithelial-cells,Metanephric-cells,Retinal-cells
chr3	46752454	46752455	ENSG00000188086	PRSS45P	rs62248376	Acinar-cells,Ciliated-epithelial-cells,Metanephric-cells,Retinal-cells
chr3	46752679	46752680	ENSG00000188086	PRSS45P	rs62248377	Acinar-cells,Ciliated-epithelial-cells,Metanephric-cells,Retinal-cells
chr3	46752918	46752919	ENSG00000188086	PRSS45P	rs58245995	Acinar-cells,Ciliated-epithelial-cells,Metanephric-cells,Retinal-cells
chr3	46753254	46753255	ENSG00000188086	PRSS45P	rs57268847	Acinar-cells,Ciliated-epithelial-cells,Metanephric-cells,Retinal-cells
chr3	46753571	46753572	ENSG00000188086	PRSS45P	rs61153905	Acinar-cells,Ciliated-epithelial-cells,Metanephric-cells,Retinal-cells
chr3	46753594	46753595	ENSG00000188086	PRSS45P	rs56836203	Acinar-cells,Ciliated-epithelial-cells,Retinal-cells
chr3	46753849	46753850	ENSG00000188086	PRSS45P	rs151101330	Acinar-cells,Ciliated-epithelial-cells,Metanephric-cells,Retinal-cells
chr3	46870069	46870070	ENSG00000160808	MYL3	rs28733663	PNS-glia
chr3	46933559	46933560	ENSG00000160799	CCDC12	rs11130108	CNS-neurons,Metanephric-cells
chr3	46936047	46936048	ENSG00000160799	CCDC12	rs9883909	CNS-neurons
chr3	46939154	46939155	ENSG00000160799	CCDC12	rs7650142	CNS-neurons,Metanephric-cells,PNS-glia
chr3	46940571	46940572	ENSG00000160799	CCDC12	rs6442041	CNS-neurons,Metanephric-cells
chr3	46940874	46940875	ENSG00000160799	CCDC12	rs6804732	CNS-neurons,Metanephric-cells,PNS-glia
chr3	46941271	46941272	ENSG00000160799	CCDC12	rs4682843	CNS-neurons,Metanephric-cells,PNS-glia
chr3	46941283	46941284	ENSG00000160799	CCDC12	rs4683293	CNS-neurons,Metanephric-cells,PNS-glia
chr3	46941288	46941289	ENSG00000160799	CCDC12	rs4682841	CNS-neurons,Metanephric-cells,PNS-glia
chr3	46941378	46941379	ENSG00000160799	CCDC12	rs4682840	CNS-neurons,Metanephric-cells,PNS-glia
chr3	46941496	46941497	ENSG00000160799	CCDC12	rs4682839	CNS-neurons,Metanephric-cells,PNS-glia
chr3	46942039	46942040	ENSG00000160799	CCDC12	rs4683292	CNS-neurons,Metanephric-cells,PNS-glia
chr3	46942160	46942161	ENSG00000160799	CCDC12	rs4683291	CNS-neurons,Metanephric-cells
chr3	46942400	46942401	ENSG00000160799	CCDC12	rs4683290	CNS-neurons,Metanephric-cells
chr3	46942876	46942877	ENSG00000160799	CCDC12	rs4683289	CNS-neurons,Metanephric-cells,PNS-glia
chr3	46944152	46944153	ENSG00000160799	CCDC12	rs7621530	CNS-neurons,Metanephric-cells,PNS-glia
chr3	46944271	46944272	ENSG00000160799	CCDC12	rs1466274	CNS-neurons,Metanephric-cells,PNS-glia
chr3	46944372	46944373	ENSG00000160799	CCDC12	rs1466273	CNS-neurons,Metanephric-cells,PNS-glia
chr3	46944559	46944560	ENSG00000160799	CCDC12	rs1466272	CNS-neurons,Metanephric-cells,PNS-glia
chr3	46944838	46944839	ENSG00000160799	CCDC12	rs4289375	CNS-neurons,Metanephric-cells,PNS-glia
chr3	46946150	46946151	ENSG00000160799	CCDC12	rs4683286	CNS-neurons,Metanephric-cells
chr3	46946259	46946260	ENSG00000160799	CCDC12	rs4683285	CNS-neurons,Metanephric-cells,PNS-glia
chr3	46946746	46946747	ENSG00000160799	CCDC12	rs4682838	CNS-neurons,Metanephric-cells,PNS-glia
chr3	46946990	46946991	ENSG00000160799	CCDC12	rs6785462	CNS-neurons,Metanephric-cells,PNS-glia
chr3	46947163	46947164	ENSG00000160799	CCDC12	rs6442042	CNS-neurons,Metanephric-cells,PNS-glia
chr3	46947671	46947672	ENSG00000160799	CCDC12	rs1378818	CNS-neurons,Metanephric-cells
chr3	46948899	46948900	ENSG00000160799	CCDC12	rs6442043	CNS-neurons,Metanephric-cells,PNS-glia
chr3	46949651	46949652	ENSG00000160799	CCDC12	rs1563431	CNS-neurons,Metanephric-cells,PNS-glia
chr3	46950193	46950194	ENSG00000160799	CCDC12	rs6766676	CNS-neurons,Metanephric-cells,PNS-glia
chr3	46950363	46950364	ENSG00000160799	CCDC12	rs11130109	CNS-neurons,Metanephric-cells,PNS-glia
chr3	46951414	46951415	ENSG00000160799	CCDC12	rs7649941	CNS-neurons,Metanephric-cells,PNS-glia
chr3	46951517	46951518	ENSG00000160799	CCDC12	rs7627241	CNS-neurons,Metanephric-cells,PNS-glia
chr3	46951652	46951653	ENSG00000160799	CCDC12	rs13074884	CNS-neurons,Metanephric-cells,PNS-glia
chr3	46953327	46953328	ENSG00000160799	CCDC12	rs2124509	CNS-neurons,Metanephric-cells
chr3	46953412	46953413	ENSG00000160799	CCDC12	rs1463394	CNS-neurons,Metanephric-cells,PNS-glia
chr3	46953696	46953697	ENSG00000160799	CCDC12	rs10461017	CNS-neurons,Metanephric-cells
chr3	46953849	46953850	ENSG00000160799	CCDC12	rs10461019	CNS-neurons,Metanephric-cells
chr3	46954508	46954509	ENSG00000160799	CCDC12	rs6768169	CNS-neurons,Metanephric-cells,PNS-glia
chr3	46955474	46955475	ENSG00000160799	CCDC12	rs2891893	CNS-neurons,Metanephric-cells,PNS-glia
chr3	46955757	46955758	ENSG00000160799	CCDC12	rs2385869	CNS-neurons,Metanephric-cells
chr3	46955776	46955777	ENSG00000160799	CCDC12	rs4373094	CNS-neurons,Metanephric-cells
chr3	46957070	46957071	ENSG00000160799	CCDC12	rs6442044	CNS-neurons,Metanephric-cells,PNS-glia
chr3	46957562	46957563	ENSG00000160799	CCDC12	rs7624549	CNS-neurons,Metanephric-cells,PNS-glia
chr3	46957610	46957611	ENSG00000160799	CCDC12	rs7646076	CNS-neurons,Metanephric-cells,PNS-glia
chr3	46957707	46957708	ENSG00000160799	CCDC12	rs7636191	CNS-neurons,Metanephric-cells,PNS-glia
chr3	46958360	46958361	ENSG00000160799	CCDC12	rs4682836	CNS-neurons,Metanephric-cells,PNS-glia
chr3	46958363	46958364	ENSG00000160799	CCDC12	rs4682835	CNS-neurons,Metanephric-cells,PNS-glia
chr3	46958418	46958419	ENSG00000160799	CCDC12	rs4682834	CNS-neurons,Metanephric-cells,PNS-glia
chr3	46960005	46960006	ENSG00000160799	CCDC12	rs4683284	CNS-neurons,Metanephric-cells
chr3	46960257	46960258	ENSG00000160799	CCDC12	rs7638549	CNS-neurons,Metanephric-cells
chr3	46960337	46960338	ENSG00000160799	CCDC12	rs7630904	CNS-neurons,Metanephric-cells,PNS-glia
chr3	46961440	46961441	ENSG00000160799	CCDC12	rs2385868	CNS-neurons,Metanephric-cells,PNS-glia
chr3	46961853	46961854	ENSG00000160799	CCDC12	rs4683283	CNS-neurons,Metanephric-cells
chr3	46962163	46962164	ENSG00000160799	CCDC12	rs4324490	CNS-neurons,Metanephric-cells,PNS-glia
chr3	46962169	46962170	ENSG00000160799	CCDC12	rs4378998	CNS-neurons,Metanephric-cells,PNS-glia
chr3	46962214	46962215	ENSG00000160799	CCDC12	rs4435676	CNS-neurons,Metanephric-cells,PNS-glia
chr3	46962394	46962395	ENSG00000160799	CCDC12	rs4435675	CNS-neurons,Metanephric-cells,PNS-glia
chr3	46962411	46962412	ENSG00000160799	CCDC12	rs2891892	CNS-neurons,Metanephric-cells,PNS-glia
chr3	46962481	46962482	ENSG00000160799	CCDC12	rs4525902	CNS-neurons,Metanephric-cells
chr3	46962686	46962687	ENSG00000160799	CCDC12	rs4683282	CNS-neurons,Metanephric-cells,PNS-glia
chr3	46963580	46963581	ENSG00000160799	CCDC12	rs11718091	CNS-neurons,Metanephric-cells,PNS-glia
chr3	46963867	46963868	ENSG00000160799	CCDC12	rs4683281	CNS-neurons,Metanephric-cells,PNS-glia
chr3	46964176	46964177	ENSG00000160799	CCDC12	rs4683280	CNS-neurons,Metanephric-cells,PNS-glia
chr3	46964675	46964676	ENSG00000160799	CCDC12	rs7651590	CNS-neurons,Metanephric-cells,PNS-glia
chr3	46965393	46965394	ENSG00000160799	CCDC12	rs12487763	CNS-neurons,Metanephric-cells,PNS-glia
chr3	46966596	46966597	ENSG00000160799	CCDC12	rs11709876	CNS-neurons,Metanephric-cells,PNS-glia
chr3	46966667	46966668	ENSG00000160799	CCDC12	rs11713537	CNS-neurons,Metanephric-cells
chr3	46966802	46966803	ENSG00000160799	CCDC12	rs6806521	CNS-neurons,Metanephric-cells,PNS-glia
chr3	46967406	46967407	ENSG00000160799	CCDC12	rs936177	CNS-neurons,Metanephric-cells,PNS-glia
chr3	46967558	46967559	ENSG00000160799	CCDC12	rs4543047	CNS-neurons,Metanephric-cells,PNS-glia
chr3	46967791	46967792	ENSG00000160799	CCDC12	rs6809904	CNS-neurons,Metanephric-cells,PNS-glia
chr3	46968836	46968837	ENSG00000160799	CCDC12	rs6442047	CNS-neurons,Metanephric-cells,PNS-glia
chr3	46969944	46969945	ENSG00000160799	CCDC12	rs9637426	CNS-neurons,Metanephric-cells,PNS-glia
chr3	46970378	46970379	ENSG00000160799	CCDC12	rs4522803	CNS-neurons,Metanephric-cells,PNS-glia
chr3	46970688	46970689	ENSG00000160799	CCDC12	rs4389512	CNS-neurons,Metanephric-cells,PNS-glia
chr3	46971958	46971959	ENSG00000160799	CCDC12	rs6442048	CNS-neurons,Metanephric-cells,PNS-glia
chr3	46972238	46972239	ENSG00000160799	CCDC12	rs6442049	CNS-neurons,Metanephric-cells,PNS-glia
chr3	46972239	46972240	ENSG00000160799	CCDC12	rs6442050	CNS-neurons,Metanephric-cells,PNS-glia
chr3	46973253	46973254	ENSG00000160799	CCDC12	rs4408896	CNS-neurons,Metanephric-cells
chr3	46973705	46973706	ENSG00000160799	CCDC12	rs11715389	Metanephric-cells
chr3	46975278	46975279	ENSG00000160799	CCDC12	rs2124510	CNS-neurons,Metanephric-cells,PNS-glia
chr3	46976192	46976193	ENSG00000160799	CCDC12	rs936179	CNS-neurons,Metanephric-cells,PNS-glia
chr3	46976424	46976425	ENSG00000160799	CCDC12	rs936180	CNS-neurons,Metanephric-cells,PNS-glia
chr3	46976723	46976724	ENSG00000160799	CCDC12	rs936181	CNS-neurons,Metanephric-cells,PNS-glia
chr3	46978436	46978437	ENSG00000160799	CCDC12	rs7625011	CNS-neurons,Metanephric-cells,PNS-glia
chr3	46978677	46978678	ENSG00000160799	CCDC12	rs13079416	CNS-neurons,Metanephric-cells,PNS-glia
chr3	46979344	46979345	ENSG00000160799	CCDC12	rs13062185	CNS-neurons,Metanephric-cells,PNS-glia
chr3	46979532	46979533	ENSG00000160799	CCDC12	rs13062516	CNS-neurons,Metanephric-cells,PNS-glia
chr3	46980652	46980653	ENSG00000160799	CCDC12	rs7631423	CNS-neurons,Metanephric-cells,PNS-glia
chr3	46981202	46981203	ENSG00000160799	CCDC12	rs2385872	CNS-neurons,Metanephric-cells,PNS-glia
chr3	46981390	46981391	ENSG00000160799	CCDC12	rs1814564	CNS-neurons,Metanephric-cells,PNS-glia
chr3	46981724	46981725	ENSG00000160799	CCDC12	rs4682833	CNS-neurons,Metanephric-cells,PNS-glia
chr3	46982364	46982365	ENSG00000160799	CCDC12	rs1473382	CNS-neurons,Metanephric-cells,PNS-glia
chr3	46982871	46982872	ENSG00000160799	CCDC12	rs11706212	CNS-neurons,Metanephric-cells,PNS-glia
chr3	46983004	46983005	ENSG00000160799	CCDC12	rs11130112	PNS-glia
chr3	46984019	46984020	ENSG00000160799	CCDC12	rs13082531	CNS-neurons,Metanephric-cells,PNS-glia
chr3	46984555	46984556	ENSG00000160799	CCDC12	rs7643868	CNS-neurons,Metanephric-cells,PNS-glia
chr3	46984644	46984645	ENSG00000160799	CCDC12	rs4682832	CNS-neurons,Metanephric-cells,PNS-glia
chr3	46984655	46984656	ENSG00000160799	CCDC12	rs4683279	CNS-neurons,Metanephric-cells,PNS-glia
chr3	46985991	46985992	ENSG00000160799	CCDC12	rs1869870	CNS-neurons,Metanephric-cells
chr3	46986606	46986607	ENSG00000160799	CCDC12	rs936178	CNS-neurons,Metanephric-cells
chr3	46987745	46987746	ENSG00000160799	CCDC12	rs4478107	CNS-neurons,Metanephric-cells
chr3	46989746	46989747	ENSG00000160799	CCDC12	rs4282092	CNS-neurons,Metanephric-cells
chr3	46990851	46990852	ENSG00000160799	CCDC12	rs4683277	CNS-neurons,Metanephric-cells
chr3	46994134	46994135	ENSG00000160799	CCDC12	rs936185	CNS-neurons
chr3	47015986	47015987	ENSG00000160799	CCDC12	rs12107642	CNS-neurons,Metanephric-cells
chr3	47016566	47016567	ENSG00000160799	CCDC12	rs11708257	CNS-neurons,Metanephric-cells
chr3	47022548	47022549	ENSG00000160799	CCDC12	rs13066078	CNS-neurons,Metanephric-cells
chr3	47024286	47024287	ENSG00000160799	CCDC12	rs6442052	CNS-neurons,Metanephric-cells
chr3	47024287	47024288	ENSG00000160799	CCDC12	rs6442053	CNS-neurons,Metanephric-cells
chr3	47026312	47026313	ENSG00000160799	CCDC12	rs4682828	CNS-neurons,Metanephric-cells
chr3	47029086	47029087	ENSG00000160799	CCDC12	rs4683274	CNS-neurons,Metanephric-cells
chr3	47029264	47029265	ENSG00000160799	CCDC12	rs6780994	CNS-neurons,Metanephric-cells
chr3	47762306	47762307	ENSG00000132153	DHX30	rs13091913	Metanephric-cells
chr3	47766956	47766957	ENSG00000132153	DHX30	rs9757517	Metanephric-cells
chr3	47775516	47775517	ENSG00000132153	DHX30	rs72906474	Metanephric-cells
chr3	47779135	47779136	ENSG00000132153	DHX30	rs7641111	Metanephric-cells
chr3	47781052	47781053	ENSG00000132153	DHX30	rs1486915	Metanephric-cells
chr3	47785310	47785311	ENSG00000132153	DHX30	rs7627344	Metanephric-cells
chr3	47797450	47797451	ENSG00000132153	DHX30	rs6792350	Metanephric-cells
chr3	47803045	47803046	ENSG00000132153	DHX30	rs9840019	Metanephric-cells
chr3	47814755	47814756	ENSG00000132153	DHX30	rs62263575	Metanephric-cells
chr3	47816084	47816085	ENSG00000132153	DHX30	rs3888	Metanephric-cells
chr3	47817343	47817344	ENSG00000132153	DHX30	rs4858860	Metanephric-cells
chr3	47833833	47833834	ENSG00000132153	DHX30	rs34249203	Metanephric-cells
chr3	48268337	48268338	ENSG00000164048	ZNF589	rs11718329	Ciliated-epithelial-cells
chr3	48391748	48391749	ENSG00000164050	PLXNB1	rs113002061	CNS-neurons
chr3	48393437	48393438	ENSG00000164050	PLXNB1	rs72925207	CNS-neurons
chr3	48396381	48396382	ENSG00000164050	PLXNB1	rs112794276	CNS-neurons
chr3	48399493	48399494	ENSG00000164050	PLXNB1	rs7642022	CNS-neurons
chr3	48402064	48402065	ENSG00000164050	PLXNB1	rs61622908	CNS-neurons
chr3	48408134	48408135	ENSG00000164050	PLXNB1	rs113393547	CNS-neurons
chr3	48411145	48411146	ENSG00000164050	PLXNB1	rs72925213	CNS-neurons,Mesangial-cells
chr3	48411341	48411342	ENSG00000164050	PLXNB1	rs56744658	CNS-neurons
chr3	48417145	48417146	ENSG00000164050	PLXNB1	rs72925218	CNS-neurons
chr3	48420539	48420540	ENSG00000164050	PLXNB1	rs7630353	CNS-neurons
chr3	48421261	48421262	ENSG00000164050	PLXNB1	rs34087325	CNS-neurons
chr3	48422375	48422376	ENSG00000164050	PLXNB1	rs61729217	CNS-neurons
chr3	48439836	48439837	ENSG00000164050	PLXNB1	rs72925236	CNS-neurons
chr3	48443425	48443426	ENSG00000164050	PLXNB1	rs111761521	CNS-neurons
chr3	48448454	48448455	ENSG00000164050	PLXNB1	rs7623982	CNS-neurons
chr3	48451294	48451295	ENSG00000164050	PLXNB1	rs113306451	CNS-neurons
chr3	48457305	48457306	ENSG00000164050	PLXNB1	rs35240314	CNS-neurons
chr3	48479361	48479362	ENSG00000164050	PLXNB1	rs7611604	CNS-neurons
chr3	48501111	48501112	ENSG00000164054	SHISA5	rs3924179	Squamous-epithelial-cells
chr3	48523206	48523207	ENSG00000164054	SHISA5	rs9682142	PNS-glia
chr3	48539360	48539361	ENSG00000164054	SHISA5	rs7629120	PNS-glia
chr3	48542067	48542068	ENSG00000164054	SHISA5	rs56976728	PNS-glia
chr3	48694527	48694528	ENSG00000068745	IP6K2	rs72929172	Acinar-cells,CNS-neurons,Ductal-cells,Goblet-cells,Metanephric-cells,PNS-glia,Retinal-cells
chr3	48958053	48958054	ENSG00000178252	WDR6	rs7628719	Ciliated-epithelial-cells
chr3	48958703	48958704	ENSG00000178252	WDR6	rs6791234	Acinar-cells,CNS-neurons,Ciliated-epithelial-cells,Metanephric-cells,PNS-neurons
chr3	48959172	48959173	ENSG00000178252	WDR6	rs6786665	Acinar-cells,CNS-neurons,Ciliated-epithelial-cells,Metanephric-cells,PNS-neurons
chr3	48961889	48961890	ENSG00000178252	WDR6	rs4974082	Ciliated-epithelial-cells
chr3	48967289	48967290	ENSG00000178252	WDR6	rs6446196	Acinar-cells,CNS-neurons,Ciliated-epithelial-cells,Metanephric-cells,PNS-neurons
chr3	48970204	48970205	ENSG00000178252	WDR6	rs6446198	Acinar-cells,CNS-neurons,Ciliated-epithelial-cells,Metanephric-cells,PNS-neurons
chr3	48975949	48975950	ENSG00000178252	WDR6	rs6768433	Acinar-cells,CNS-neurons,Ciliated-epithelial-cells,Metanephric-cells,PNS-neurons
chr3	48978622	48978623	ENSG00000178252	WDR6	rs7621015	Acinar-cells,CNS-neurons,Ciliated-epithelial-cells,Metanephric-cells,PNS-neurons
chr3	48987667	48987668	ENSG00000178252	WDR6	rs4974091	Acinar-cells,CNS-neurons,Ciliated-epithelial-cells,Metanephric-cells,PNS-neurons
chr3	48993394	48993395	ENSG00000178252	WDR6	rs4974080	Acinar-cells,CNS-neurons,Ciliated-epithelial-cells,Metanephric-cells
chr3	48994771	48994772	ENSG00000178252	WDR6	rs4072859	Acinar-cells,CNS-neurons,Ciliated-epithelial-cells,Metanephric-cells,PNS-neurons
chr3	48997777	48997778	ENSG00000178252	WDR6	rs6446205	Acinar-cells,CNS-neurons,Ciliated-epithelial-cells,Metanephric-cells,PNS-neurons
chr3	48998451	48998452	ENSG00000178252	WDR6	rs6414613	Acinar-cells,CNS-neurons,Ciliated-epithelial-cells,Metanephric-cells
chr3	49003028	49003029	ENSG00000178252	WDR6	rs6772452	Acinar-cells,CNS-neurons,Ciliated-epithelial-cells,Metanephric-cells
chr3	49007333	49007334	ENSG00000178252	WDR6	rs6781790	Acinar-cells,CNS-neurons,Ciliated-epithelial-cells,Metanephric-cells,PNS-neurons
chr3	49007921	49007922	ENSG00000178252	WDR6	rs13316620	Acinar-cells,CNS-neurons,Ciliated-epithelial-cells,Metanephric-cells,PNS-neurons
chr3	49015351	49015352	ENSG00000178252	WDR6	rs8926	Acinar-cells,CNS-neurons,Ciliated-epithelial-cells,Metanephric-cells,PNS-neurons
chr3	49170415	49170416	ENSG00000173421	CCDC36	rs9814987	CNS-neurons
chr3	49171623	49171624	ENSG00000173421	CCDC36	rs34571182	CNS-neurons
chr3	49171624	49171625	ENSG00000173421	CCDC36	rs13096406	CNS-neurons
chr3	49173399	49173400	ENSG00000173421	CCDC36	rs11706189	CNS-neurons
chr3	49175596	49175597	ENSG00000173421	CCDC36	rs11713297	CNS-neurons
chr3	49178532	49178533	ENSG00000173421	CCDC36	rs9837625	CNS-neurons
chr3	49182896	49182897	ENSG00000173421	CCDC36	rs9835439	CNS-neurons
chr3	49191209	49191210	ENSG00000173421	CCDC36	rs66991555	CNS-neurons
chr3	49192023	49192024	ENSG00000173421	CCDC36	rs9855123	CNS-neurons
chr3	49195572	49195573	ENSG00000173421	CCDC36	rs74477111	CNS-neurons
chr3	49201288	49201289	ENSG00000173421	CCDC36	rs113943883	CNS-neurons
chr3	49210028	49210029	ENSG00000173421	CCDC36	rs35852153	CNS-neurons
chr3	49211174	49211175	ENSG00000173421	CCDC36	rs71324939	CNS-neurons
chr3	49212366	49212367	ENSG00000173421	CCDC36	rs11710247	CNS-neurons
chr3	49227181	49227182	ENSG00000173421	CCDC36	rs9826525	CNS-neurons
chr3	49364703	49364704	ENSG00000145022	TCTA	rs11130190	CNS-neurons
chr3	49372632	49372633	ENSG00000145022	TCTA	rs4955413	CNS-neurons
chr3	49390499	49390500	ENSG00000145022	TCTA	rs9842132	CNS-neurons
chr3	49397809	49397810	ENSG00000145022	TCTA	rs6785045	CNS-neurons
chr3	49399150	49399151	ENSG00000145022	TCTA	rs9861027	CNS-neurons
chr3	49400602	49400603	ENSG00000145022	TCTA	rs56127630	CNS-neurons
chr3	49401369	49401370	ENSG00000145022	TCTA	rs7648995	CNS-neurons
chr3	49402006	49402007	ENSG00000145022	TCTA	rs2140270	CNS-neurons
chr3	49402291	49402292	ENSG00000145022	TCTA	rs2177268	CNS-neurons
chr3	49405114	49405115	ENSG00000145022	TCTA	rs9817807	CNS-neurons
chr3	49407237	49407238	ENSG00000145022	TCTA	rs13321198	CNS-neurons
chr3	49414257	49414258	ENSG00000145022	TCTA	rs7620024	CNS-neurons
chr3	49415523	49415524	ENSG00000145022	TCTA	rs7638750	CNS-neurons
chr3	49422973	49422974	ENSG00000145022	TCTA	rs8897	CNS-neurons
chr3	49429437	49429438	ENSG00000145022	TCTA	rs6446275	CNS-neurons
chr3	49432269	49432270	ENSG00000145022	TCTA	rs62259933	CNS-neurons
chr3	49443474	49443475	ENSG00000145022	TCTA	rs9654010	Cardiomyocytes
chr3	49453346	49453347	ENSG00000145022	TCTA	rs113741748	CNS-neurons
chr3	49807572	49807573	ENSG00000176095	IP6K1	rs58339610	CNS-neurons
chr3	49810980	49810981	ENSG00000176095	IP6K1	rs28535523	CNS-neurons
chr3	49816362	49816363	ENSG00000176095	IP6K1	rs62260720	CNS-neurons
chr3	49829150	49829151	ENSG00000176095	IP6K1	rs35129566	CNS-neurons
chr3	49831442	49831443	ENSG00000176095	IP6K1	rs7649428	CNS-neurons
chr3	49833767	49833768	ENSG00000176095	IP6K1	rs61557789	CNS-neurons
chr3	49834690	49834691	ENSG00000176095	IP6K1	rs62260723	CNS-neurons
chr3	49898668	49898669	ENSG00000004534	RBM6	rs2230590	CNS-neurons,Metanephric-cells
chr3	49900793	49900794	ENSG00000004534	RBM6	rs3774758	CNS-neurons,Metanephric-cells
chr3	49902153	49902154	ENSG00000004534	RBM6	rs3733135	CNS-neurons
chr3	49904002	49904003	ENSG00000004534	RBM6	rs2280406	CNS-neurons
chr3	49912400	49912401	ENSG00000004534	RBM6	rs7634084	CNS-neurons
chr3	49913882	49913883	ENSG00000004534	RBM6	rs9848497	CNS-neurons,Metanephric-cells
chr3	49922954	49922955	ENSG00000004534	RBM6	rs62262093	CNS-neurons
chr3	49931138	49931139	ENSG00000004534	RBM6	rs6771546	CNS-neurons
chr3	49934080	49934081	ENSG00000004534	RBM6	rs7613875	CNS-neurons,Metanephric-cells
chr3	49934667	49934668	ENSG00000004534	RBM6	rs55751738	CNS-neurons
chr3	49937900	49937901	ENSG00000004534	RBM6	rs7621026	CNS-neurons
chr3	49938220	49938221	ENSG00000004534	RBM6	rs7609971	CNS-neurons
chr3	49940635	49940636	ENSG00000004534	RBM6	rs6772095	CNS-neurons,Metanephric-cells
chr3	49948684	49948685	ENSG00000004534	RBM6	rs72942333	CNS-neurons,Metanephric-cells
chr3	49951721	49951722	ENSG00000004534	RBM6	rs7635002	CNS-neurons,Metanephric-cells
chr3	49955757	49955758	ENSG00000004534	RBM6	rs11130226	CNS-neurons
chr3	49958084	49958085	ENSG00000004534	RBM6	rs6792892	CNS-neurons,Metanephric-cells
chr3	49958578	49958579	ENSG00000004534	RBM6	rs6780522	CNS-neurons,Metanephric-cells
chr3	49959630	49959631	ENSG00000004534	RBM6	rs2624844	CNS-neurons
chr3	49960529	49960530	ENSG00000004534	RBM6	rs2624843	CNS-neurons
chr3	49960848	49960849	ENSG00000004534	RBM6	rs2883057	CNS-neurons
chr3	49964811	49964812	ENSG00000004534	RBM6	rs12496973	CNS-neurons
chr3	49965812	49965813	ENSG00000004534	RBM6	rs11130228	CNS-neurons
chr3	49966775	49966776	ENSG00000004534	RBM6	rs2252833	CNS-neurons
chr3	49971132	49971133	ENSG00000004534	RBM6	rs6446189	CNS-neurons,Metanephric-cells
chr3	49971742	49971743	ENSG00000004534	RBM6	rs35065728	CNS-neurons
chr3	49974106	49974107	ENSG00000004534	RBM6	rs11130229	CNS-neurons
chr3	49980044	49980045	ENSG00000004534	RBM6	rs6780731	CNS-neurons
chr3	49981151	49981152	ENSG00000004534	RBM6	rs11130233	CNS-neurons
chr3	49984858	49984859	ENSG00000004534	RBM6	rs4688690	CNS-neurons
chr3	49985492	49985493	ENSG00000004534	RBM6	rs9853222	CNS-neurons,Metanephric-cells
chr3	49987324	49987325	ENSG00000004534	RBM6	rs11130234	CNS-neurons
chr3	49987594	49987595	ENSG00000004534	RBM6	rs13060128	CNS-neurons
chr3	49988096	49988097	ENSG00000004534	RBM6	rs12485600	CNS-neurons,Metanephric-cells
chr3	49988595	49988596	ENSG00000004534	RBM6	rs34080578	CNS-neurons,Metanephric-cells
chr3	50274044	50274045	ENSG00000114378	HYAL1	rs61737738	Acinar-cells,Ciliated-epithelial-cells,PNS-glia,Retinal-cells
chr3	50274044	50274045	ENSG00000186792	HYAL3	rs61737738	PNS-glia
chr3	50274468	50274469	ENSG00000114378	HYAL1	rs2071203	Acinar-cells,PNS-glia,Retinal-cells
chr3	50276095	50276096	ENSG00000114378	HYAL1	rs762705	Acinar-cells,Ciliated-epithelial-cells,PNS-glia,Retinal-cells
chr3	50278687	50278688	ENSG00000114378	HYAL1	rs6776145	PNS-glia
chr3	50284589	50284590	ENSG00000114378	HYAL1	rs4688736	Acinar-cells,Ciliated-epithelial-cells,PNS-glia,Retinal-cells
chr3	50284589	50284590	ENSG00000186792	HYAL3	rs4688736	PNS-glia
chr3	50286510	50286511	ENSG00000114378	HYAL1	rs928946	Acinar-cells,Ciliated-epithelial-cells,PNS-glia,Retinal-cells
chr3	50286510	50286511	ENSG00000186792	HYAL3	rs928946	PNS-glia
chr3	50287240	50287241	ENSG00000114378	HYAL1	rs12629572	PNS-glia,Retinal-cells
chr3	50288588	50288589	ENSG00000114378	HYAL1	rs2229647	Acinar-cells,Ciliated-epithelial-cells,PNS-glia,Retinal-cells
chr3	50288588	50288589	ENSG00000186792	HYAL3	rs2229647	PNS-glia
chr3	50289997	50289998	ENSG00000114378	HYAL1	rs2071205	Acinar-cells,PNS-glia,Retinal-cells
chr3	50292248	50292249	ENSG00000114378	HYAL1	rs113502427	Acinar-cells,Ciliated-epithelial-cells,PNS-glia,Retinal-cells
chr3	50292248	50292249	ENSG00000186792	HYAL3	rs113502427	PNS-glia
chr3	50293555	50293556	ENSG00000114378	HYAL1	rs2071204	Acinar-cells,PNS-glia,Retinal-cells
chr3	50293793	50293794	ENSG00000114378	HYAL1	rs72932949	PNS-glia,Retinal-cells
chr3	50293793	50293794	ENSG00000186792	HYAL3	rs72932949	PNS-glia
chr3	50296799	50296800	ENSG00000114378	HYAL1	rs2269432	Acinar-cells,PNS-glia,Retinal-cells
chr3	50297644	50297645	ENSG00000114378	HYAL1	rs72932956	Acinar-cells,Ciliated-epithelial-cells,PNS-glia,Retinal-cells
chr3	50297644	50297645	ENSG00000186792	HYAL3	rs72932956	PNS-glia
chr3	50298623	50298624	ENSG00000114378	HYAL1	rs2285043	Acinar-cells,PNS-glia,Retinal-cells
chr3	50298860	50298861	ENSG00000114378	HYAL1	rs72932959	Acinar-cells,PNS-glia,Retinal-cells
chr3	50299229	50299230	ENSG00000114378	HYAL1	rs2285044	Acinar-cells,PNS-glia,Retinal-cells
chr3	50299261	50299262	ENSG00000114378	HYAL1	rs72932962	Acinar-cells,Ciliated-epithelial-cells,PNS-glia,Retinal-cells
chr3	50299261	50299262	ENSG00000186792	HYAL3	rs72932962	PNS-glia
chr3	50303150	50303151	ENSG00000114378	HYAL1	rs72932964	Acinar-cells,Ciliated-epithelial-cells,PNS-glia,Retinal-cells
chr3	50303150	50303151	ENSG00000186792	HYAL3	rs72932964	PNS-glia
chr3	50314438	50314439	ENSG00000114378	HYAL1	rs72932966	PNS-glia,Retinal-cells
chr3	50314438	50314439	ENSG00000186792	HYAL3	rs72932966	PNS-glia
chr3	50314768	50314769	ENSG00000114378	HYAL1	rs11130248	Acinar-cells,PNS-glia,Retinal-cells
chr3	50314952	50314953	ENSG00000114378	HYAL1	rs12054403	Acinar-cells,PNS-glia,Retinal-cells
chr3	50316633	50316634	ENSG00000114378	HYAL1	rs12495261	Acinar-cells,PNS-glia,Retinal-cells
chr3	50318298	50318299	ENSG00000114378	HYAL1	rs35455589	Acinar-cells,PNS-glia,Retinal-cells
chr3	50321082	50321083	ENSG00000114378	HYAL1	rs4688733	Acinar-cells,PNS-glia,Retinal-cells
chr3	50322413	50322414	ENSG00000114378	HYAL1	rs59556423	Acinar-cells,Ciliated-epithelial-cells,PNS-glia,Retinal-cells
chr3	50322413	50322414	ENSG00000186792	HYAL3	rs59556423	PNS-glia
chr3	50325591	50325592	ENSG00000114378	HYAL1	rs72932983	Acinar-cells,Ciliated-epithelial-cells,PNS-glia,Retinal-cells
chr3	50325591	50325592	ENSG00000186792	HYAL3	rs72932983	PNS-glia
chr3	50326339	50326340	ENSG00000114378	HYAL1	rs2236946	Acinar-cells,PNS-glia,Retinal-cells
chr3	50328855	50328856	ENSG00000114378	HYAL1	rs112831634	Acinar-cells
chr3	50330435	50330436	ENSG00000114378	HYAL1	rs2073497	Acinar-cells,PNS-glia,Retinal-cells
chr3	50333049	50333050	ENSG00000114378	HYAL1	rs72932987	Acinar-cells,PNS-glia,Retinal-cells
chr3	50335422	50335423	ENSG00000114378	HYAL1	rs9311449	Retinal-cells
chr3	50335669	50335670	ENSG00000114378	HYAL1	rs4688728	Acinar-cells,Ciliated-epithelial-cells,PNS-glia,Retinal-cells
chr3	50335669	50335670	ENSG00000186792	HYAL3	rs4688728	PNS-glia
chr3	50337375	50337376	ENSG00000114378	HYAL1	rs113877308	Acinar-cells,Ciliated-epithelial-cells,PNS-glia,Retinal-cells
chr3	50337375	50337376	ENSG00000186792	HYAL3	rs113877308	PNS-glia
chr3	50340744	50340745	ENSG00000114378	HYAL1	rs4688725	Retinal-cells
chr3	50341196	50341197	ENSG00000114378	HYAL1	rs3213621	Retinal-cells
chr3	50341514	50341515	ENSG00000114378	HYAL1	rs1989839	Retinal-cells
chr3	50344420	50344421	ENSG00000114378	HYAL1	rs59476380	Acinar-cells,Ciliated-epithelial-cells,PNS-glia,Retinal-cells
chr3	50344420	50344421	ENSG00000186792	HYAL3	rs59476380	PNS-glia
chr3	50346125	50346126	ENSG00000114378	HYAL1	rs72932994	PNS-glia,Retinal-cells
chr3	50346125	50346126	ENSG00000186792	HYAL3	rs72932994	PNS-glia
chr3	50347326	50347327	ENSG00000114378	HYAL1	rs4688679	Acinar-cells,Ciliated-epithelial-cells,PNS-glia,Retinal-cells
chr3	50347326	50347327	ENSG00000186792	HYAL3	rs4688679	PNS-glia
chr3	50349278	50349279	ENSG00000114378	HYAL1	rs2233482	Acinar-cells,Ciliated-epithelial-cells,PNS-glia,Retinal-cells
chr3	50349278	50349279	ENSG00000186792	HYAL3	rs2233482	PNS-glia
chr3	50350951	50350952	ENSG00000114378	HYAL1	rs2233476	Acinar-cells,Ciliated-epithelial-cells,PNS-glia,Retinal-cells
chr3	50354036	50354037	ENSG00000114378	HYAL1	rs58181992	Acinar-cells,PNS-glia,Retinal-cells
chr3	50354204	50354205	ENSG00000114378	HYAL1	rs35587949	Acinar-cells,Ciliated-epithelial-cells,PNS-glia,Retinal-cells
chr3	50357140	50357141	ENSG00000114378	HYAL1	rs114681682	PNS-glia,Retinal-cells
chr3	50357141	50357142	ENSG00000114378	HYAL1	rs114194864	PNS-glia,Retinal-cells
chr3	50357243	50357244	ENSG00000114378	HYAL1	rs72934803	PNS-glia,Retinal-cells
chr3	50359875	50359876	ENSG00000114378	HYAL1	rs72934806	PNS-glia,Retinal-cells
chr3	50362002	50362003	ENSG00000114378	HYAL1	rs58780990	PNS-glia,Retinal-cells
chr3	50582474	50582475	ENSG00000114737	CISH	rs665943	Retinal-cells
chr3	51356827	51356828	ENSG00000145050	MANF	rs2306430	Neuroendocrine-cells
chr3	51357481	51357482	ENSG00000145050	MANF	rs59953568	Neuroendocrine-cells
chr3	51359208	51359209	ENSG00000145050	MANF	rs73837435	Neuroendocrine-cells
chr3	51359233	51359234	ENSG00000145050	MANF	rs73837436	Neuroendocrine-cells
chr3	51359350	51359351	ENSG00000145050	MANF	rs73837437	Neuroendocrine-cells
chr3	51361052	51361053	ENSG00000145050	MANF	rs73837438	Neuroendocrine-cells
chr3	51365182	51365183	ENSG00000145050	MANF	rs141309485	Neuroendocrine-cells
chr3	51365914	51365915	ENSG00000145050	MANF	rs141274662	Neuroendocrine-cells
chr3	51366800	51366801	ENSG00000145050	MANF	rs149446977	Neuroendocrine-cells
chr3	51367234	51367235	ENSG00000145050	MANF	rs4974098	Neuroendocrine-cells
chr3	51367858	51367859	ENSG00000145050	MANF	rs151314920	Neuroendocrine-cells
chr3	51371682	51371683	ENSG00000145050	MANF	rs73837439	Neuroendocrine-cells
chr3	51384756	51384757	ENSG00000145050	MANF	rs1370124	Neuroendocrine-cells
chr3	51385678	51385679	ENSG00000145050	MANF	rs73837442	Neuroendocrine-cells
chr3	51388049	51388050	ENSG00000145050	MANF	rs2304512	Neuroendocrine-cells
chr3	51388242	51388243	ENSG00000145050	MANF	rs2217938	Neuroendocrine-cells
chr3	51388884	51388885	ENSG00000145050	MANF	rs73837443	Neuroendocrine-cells
chr3	51399786	51399787	ENSG00000145050	MANF	rs17051783	Neuroendocrine-cells
chr3	51400165	51400166	ENSG00000145050	MANF	rs3792408	Neuroendocrine-cells
chr3	51404232	51404233	ENSG00000145050	MANF	rs10510758	Neuroendocrine-cells
chr3	51407712	51407713	ENSG00000145050	MANF	rs2356261	Neuroendocrine-cells
chr3	51411322	51411323	ENSG00000145050	MANF	rs58836277	Neuroendocrine-cells
chr3	51411570	51411571	ENSG00000145050	MANF	rs61419317	Neuroendocrine-cells
chr3	51419580	51419581	ENSG00000145050	MANF	rs3749317	Neuroendocrine-cells
chr3	51422744	51422745	ENSG00000145050	MANF	rs73834252	Neuroendocrine-cells
chr3	51424578	51424579	ENSG00000145050	MANF	rs4687601	Neuroendocrine-cells
chr3	51948234	51948235	ENSG00000162244	RPL29	rs188953	Acinar-cells,CNS-glia,CNS-neurons,Cardiomyocytes,Ciliated-epithelial-cells,Ductal-cells,Epicardial-fat-cells,Erythroblasts,Hepatoblasts,Mesangial-cells,Mesothelial-cells,Metanephric-cells,PNS-glia,PNS-neurons,Retinal-cells,Squamous-epithelial-cells,Stromal-cells,Vascular-endothelial-cells
chr3	51949266	51949267	ENSG00000162244	RPL29	rs422304	Hepatoblasts,PNS-glia
chr3	51950897	51950898	ENSG00000162244	RPL29	rs323879	Acinar-cells,CNS-neurons,Cardiomyocytes,Ciliated-epithelial-cells,Ductal-cells,Hepatoblasts,Mesangial-cells,Mesothelial-cells,Metanephric-cells,PNS-glia,Squamous-epithelial-cells,Vascular-endothelial-cells
chr3	51951939	51951940	ENSG00000162244	RPL29	rs323880	Hepatoblasts,PNS-glia
chr3	51956588	51956589	ENSG00000162244	RPL29	rs323871	Acinar-cells,CNS-glia,CNS-neurons,Cardiomyocytes,Ciliated-epithelial-cells,Ductal-cells,Epicardial-fat-cells,Erythroblasts,Hepatoblasts,Mesangial-cells,Mesothelial-cells,Metanephric-cells,PNS-glia,PNS-neurons,Retinal-cells,Squamous-epithelial-cells,Stromal-cells,Vascular-endothelial-cells
chr3	51959410	51959411	ENSG00000162244	RPL29	rs323872	PNS-glia
chr3	51959708	51959709	ENSG00000162244	RPL29	rs323873	Acinar-cells,CNS-glia,CNS-neurons,Cardiomyocytes,Ciliated-epithelial-cells,Ductal-cells,Epicardial-fat-cells,Erythroblasts,Hepatoblasts,Mesangial-cells,Mesothelial-cells,Metanephric-cells,PNS-glia,PNS-neurons,Retinal-cells,Squamous-epithelial-cells,Stromal-cells,Vascular-endothelial-cells
chr3	51960570	51960571	ENSG00000162244	RPL29	rs323874	Acinar-cells,CNS-neurons,Ciliated-epithelial-cells,Ductal-cells,Epicardial-fat-cells,Hepatoblasts,Mesangial-cells,Mesothelial-cells,Metanephric-cells,PNS-glia,Retinal-cells,Squamous-epithelial-cells
chr3	51972388	51972389	ENSG00000162244	RPL29	rs11926611	Acinar-cells,CNS-glia,CNS-neurons,Cardiomyocytes,Ciliated-epithelial-cells,Ductal-cells,Epicardial-fat-cells,Erythroblasts,Hepatoblasts,Mesangial-cells,Mesothelial-cells,Metanephric-cells,PNS-glia,PNS-neurons,Retinal-cells,Squamous-epithelial-cells,Stromal-cells,Vascular-endothelial-cells
chr3	51974619	51974620	ENSG00000162244	RPL29	rs323896	PNS-glia
chr3	51979464	51979465	ENSG00000041880	PARP3	rs2015164	PNS-glia
chr3	51979485	51979486	ENSG00000162244	RPL29	rs6446141	PNS-glia
chr3	51980016	51980017	ENSG00000162244	RPL29	rs451154	PNS-glia
chr3	51984319	51984320	ENSG00000162244	RPL29	rs59204859	PNS-glia
chr3	51986046	51986047	ENSG00000162244	RPL29	rs82854	PNS-glia
chr3	51986394	51986395	ENSG00000162244	RPL29	rs323893	Acinar-cells,CNS-glia,CNS-neurons,Cardiomyocytes,Ciliated-epithelial-cells,Ductal-cells,Epicardial-fat-cells,Erythroblasts,Hepatoblasts,Mesangial-cells,Mesothelial-cells,Metanephric-cells,PNS-glia,PNS-neurons,Retinal-cells,Squamous-epithelial-cells,Stromal-cells,Vascular-endothelial-cells
chr3	51987299	51987300	ENSG00000162244	RPL29	rs323895	Acinar-cells,CNS-glia,CNS-neurons,Cardiomyocytes,Ciliated-epithelial-cells,Ductal-cells,Epicardial-fat-cells,Erythroblasts,Hepatoblasts,Mesangial-cells,Mesothelial-cells,Metanephric-cells,PNS-glia,PNS-neurons,Retinal-cells,Squamous-epithelial-cells,Stromal-cells,Vascular-endothelial-cells
chr3	51991177	51991178	ENSG00000162244	RPL29	rs323859	PNS-glia
chr3	51992758	51992759	ENSG00000162244	RPL29	rs323862	Ciliated-epithelial-cells,Mesangial-cells,Metanephric-cells,PNS-glia,Stromal-cells
chr3	51993313	51993314	ENSG00000162244	RPL29	rs323864	Acinar-cells,CNS-glia,CNS-neurons,Ciliated-epithelial-cells,Ductal-cells,Epicardial-fat-cells,Erythroblasts,Goblet-cells,Hepatoblasts,Mesangial-cells,Mesothelial-cells,Metanephric-cells,PNS-glia,Retinal-cells,Squamous-epithelial-cells,Stromal-cells,Vascular-endothelial-cells
chr3	51996803	51996804	ENSG00000162244	RPL29	rs9683234	PNS-glia
chr3	51998132	51998133	ENSG00000162244	RPL29	rs7432986	PNS-glia
chr3	52005207	52005208	ENSG00000162244	RPL29	rs57263506	Acinar-cells,Ciliated-epithelial-cells,Ductal-cells,Hepatoblasts,Metanephric-cells,PNS-glia,Retinal-cells,Squamous-epithelial-cells
chr3	52010441	52010442	ENSG00000162244	RPL29	rs148341748	Metanephric-cells
chr3	52186186	52186187	ENSG00000164087	POC1A	rs614288	Squamous-epithelial-cells
chr3	52521299	52521300	ENSG00000168268	NT5DC2	rs13081028	Ciliated-epithelial-cells
chr3	52523991	52523992	ENSG00000168268	NT5DC2	rs13303	Ciliated-epithelial-cells,Metanephric-cells
chr3	52525688	52525689	ENSG00000168268	NT5DC2	rs11709284	Ciliated-epithelial-cells,Metanephric-cells
chr3	52532048	52532049	ENSG00000168268	NT5DC2	rs4282054	Ciliated-epithelial-cells,Metanephric-cells
chr3	52532665	52532666	ENSG00000168268	NT5DC2	rs7636227	Ciliated-epithelial-cells,Metanephric-cells
chr3	52534788	52534789	ENSG00000168268	NT5DC2	rs7639267	Ciliated-epithelial-cells,Metanephric-cells
chr3	52584924	52584925	ENSG00000168268	NT5DC2	rs7614498	Metanephric-cells
chr3	52844070	52844071	ENSG00000272573	MUSTN1	rs4687669	Neuroendocrine-cells
chr3	52856595	52856596	ENSG00000272573	MUSTN1	rs4687557	Neuroendocrine-cells
chr3	53021505	53021506	ENSG00000163935	SFMBT1	rs2244552	Hepatoblasts
chr3	53025536	53025537	ENSG00000163935	SFMBT1	rs28719645	Hepatoblasts
chr3	53027173	53027174	ENSG00000163935	SFMBT1	rs7631487	Hepatoblasts
chr3	53027666	53027667	ENSG00000163935	SFMBT1	rs9822686	Hepatoblasts
chr3	53028644	53028645	ENSG00000163935	SFMBT1	rs9847710	Hepatoblasts
chr3	53031014	53031015	ENSG00000163935	SFMBT1	rs72965361	Hepatoblasts
chr3	53032251	53032252	ENSG00000163935	SFMBT1	rs58840385	Hepatoblasts
chr3	53033636	53033637	ENSG00000163935	SFMBT1	rs60744886	Hepatoblasts
chr3	53036445	53036446	ENSG00000163935	SFMBT1	rs2564956	Hepatoblasts
chr3	53040015	53040016	ENSG00000163935	SFMBT1	rs59515578	Hepatoblasts
chr3	53043259	53043260	ENSG00000163935	SFMBT1	rs34340609	Hepatoblasts
chr3	53043355	53043356	ENSG00000163935	SFMBT1	rs1346719	Hepatoblasts
chr3	53046538	53046539	ENSG00000163935	SFMBT1	rs3821872	Hepatoblasts
chr3	53048515	53048516	ENSG00000163935	SFMBT1	rs2581826	Hepatoblasts
chr3	53048621	53048622	ENSG00000163935	SFMBT1	rs76068127	Hepatoblasts
chr3	53049725	53049726	ENSG00000163935	SFMBT1	rs6445555	Hepatoblasts
chr3	53049794	53049795	ENSG00000163935	SFMBT1	rs6445556	Hepatoblasts
chr3	53049952	53049953	ENSG00000163935	SFMBT1	rs6445557	Hepatoblasts
chr3	53051263	53051264	ENSG00000163935	SFMBT1	rs750474	Hepatoblasts
chr3	53052217	53052218	ENSG00000163935	SFMBT1	rs12488768	Hepatoblasts
chr3	53053071	53053072	ENSG00000163935	SFMBT1	rs12632575	Hepatoblasts
chr3	53053465	53053466	ENSG00000163935	SFMBT1	rs13088455	Hepatoblasts
chr3	53843905	53843906	ENSG00000113811	SELENOK	rs3774616	Adrenocortical-cells
chr3	53857069	53857070	ENSG00000113812	ACTR8	rs2276840	Ciliated-epithelial-cells
chr3	53857295	53857296	ENSG00000113812	ACTR8	rs3821868	Ciliated-epithelial-cells,PNS-glia
chr3	53858088	53858089	ENSG00000113812	ACTR8	rs6774651	PNS-glia
chr3	53859812	53859813	ENSG00000113812	ACTR8	rs3821869	Ciliated-epithelial-cells,PNS-glia
chr3	53861990	53861991	ENSG00000113812	ACTR8	rs9840445	Ciliated-epithelial-cells,PNS-glia
chr3	53865552	53865553	ENSG00000113812	ACTR8	rs3017	Ciliated-epithelial-cells
chr3	53869101	53869102	ENSG00000113812	ACTR8	rs9850063	Metanephric-cells
chr3	53869172	53869173	ENSG00000113812	ACTR8	rs9849951	Metanephric-cells,PNS-glia
chr3	53881595	53881596	ENSG00000113812	ACTR8	rs58284360	PNS-glia
chr3	53881902	53881903	ENSG00000113812	ACTR8	rs2276843	Ciliated-epithelial-cells
chr3	53881909	53881910	ENSG00000113812	ACTR8	rs2276844	Ciliated-epithelial-cells
chr3	53882102	53882103	ENSG00000113812	ACTR8	rs2276845	Ciliated-epithelial-cells
chr3	53892082	53892083	ENSG00000113812	ACTR8	rs2304575	PNS-glia
chr3	53895778	53895779	ENSG00000113812	ACTR8	rs6445612	PNS-glia
chr3	53899583	53899584	ENSG00000113812	ACTR8	rs57398949	PNS-glia
chr3	53900958	53900959	ENSG00000113812	ACTR8	rs9880056	PNS-glia
chr3	53902953	53902954	ENSG00000113812	ACTR8	rs9815342	PNS-glia
chr3	56530128	56530129	ENSG00000180376	CCDC66	rs11130523	Ciliated-epithelial-cells
chr3	56534705	56534706	ENSG00000180376	CCDC66	rs9862110	PNS-glia
chr3	56545509	56545510	ENSG00000180376	CCDC66	rs6791987	CNS-neurons,Metanephric-cells,PNS-glia
chr3	56546417	56546418	ENSG00000180376	CCDC66	rs13060115	CNS-neurons,PNS-glia
chr3	56547631	56547632	ENSG00000180376	CCDC66	rs13070283	PNS-glia
chr3	56547954	56547955	ENSG00000180376	CCDC66	rs13093662	CNS-neurons,PNS-glia
chr3	56549007	56549008	ENSG00000180376	CCDC66	rs35249078	CNS-neurons,PNS-glia
chr3	56550312	56550313	ENSG00000180376	CCDC66	rs11706624	Ductal-cells
chr3	56550450	56550451	ENSG00000180376	CCDC66	rs74734967	PNS-glia
chr3	56551946	56551947	ENSG00000180376	CCDC66	rs13075010	CNS-neurons,Metanephric-cells,PNS-glia
chr3	56554169	56554170	ENSG00000180376	CCDC66	rs9823685	Acinar-cells,Ciliated-epithelial-cells,Ductal-cells,Metanephric-cells,PNS-glia
chr3	56554574	56554575	ENSG00000180376	CCDC66	rs35349208	Acinar-cells,Ciliated-epithelial-cells,Ductal-cells,Metanephric-cells,PNS-glia
chr3	56554920	56554921	ENSG00000180376	CCDC66	rs9811046	CNS-neurons
chr3	56556040	56556041	ENSG00000180376	CCDC66	rs9834064	Acinar-cells,Ciliated-epithelial-cells,Ductal-cells,Metanephric-cells,PNS-glia
chr3	56556797	56556798	ENSG00000180376	CCDC66	rs72877266	CNS-neurons
chr3	56559076	56559077	ENSG00000180376	CCDC66	rs2054987	Ductal-cells
chr3	56559141	56559142	ENSG00000180376	CCDC66	rs2054988	Ductal-cells
chr3	56559514	56559515	ENSG00000180376	CCDC66	rs12486047	Acinar-cells,Ciliated-epithelial-cells,Ductal-cells,Metanephric-cells,PNS-glia
chr3	56560706	56560707	ENSG00000180376	CCDC66	rs9822876	Acinar-cells,Ductal-cells,Metanephric-cells
chr3	56563925	56563926	ENSG00000180376	CCDC66	rs6769055	Acinar-cells,Ciliated-epithelial-cells,Ductal-cells,Metanephric-cells,PNS-glia
chr3	56564515	56564516	ENSG00000180376	CCDC66	rs2035798	Ductal-cells
chr3	56566502	56566503	ENSG00000180376	CCDC66	rs10865997	Acinar-cells,Ciliated-epithelial-cells,Ductal-cells,Metanephric-cells,PNS-glia
chr3	56567713	56567714	ENSG00000180376	CCDC66	rs4974218	Acinar-cells,Ciliated-epithelial-cells,Ductal-cells,Metanephric-cells,PNS-glia
chr3	56567758	56567759	ENSG00000180376	CCDC66	rs4974220	CNS-neurons
chr3	56567910	56567911	ENSG00000180376	CCDC66	rs4974221	Acinar-cells,CNS-neurons,Metanephric-cells,PNS-glia,Retinal-cells
chr3	56567979	56567980	ENSG00000180376	CCDC66	rs4974222	Acinar-cells,Ciliated-epithelial-cells,Ductal-cells,Metanephric-cells,PNS-glia
chr3	56568059	56568060	ENSG00000180376	CCDC66	rs4974223	Acinar-cells,CNS-neurons,Metanephric-cells,PNS-glia,Retinal-cells
chr3	56568379	56568380	ENSG00000180376	CCDC66	rs7628343	Acinar-cells,CNS-neurons,Metanephric-cells,PNS-glia,Retinal-cells
chr3	56568856	56568857	ENSG00000180376	CCDC66	rs7626378	Ductal-cells
chr3	56569646	56569647	ENSG00000180376	CCDC66	rs13097030	Ductal-cells
chr3	56570396	56570397	ENSG00000180376	CCDC66	rs9881005	Ductal-cells
chr3	56570473	56570474	ENSG00000180376	CCDC66	rs9881152	Acinar-cells,CNS-neurons,Metanephric-cells,PNS-glia,Retinal-cells
chr3	56570477	56570478	ENSG00000180376	CCDC66	rs12715490	CNS-neurons
chr3	56570507	56570508	ENSG00000180376	CCDC66	rs12636773	CNS-neurons
chr3	56574211	56574212	ENSG00000180376	CCDC66	rs9873754	Acinar-cells,Ciliated-epithelial-cells,Ductal-cells,Metanephric-cells,PNS-glia
chr3	56574316	56574317	ENSG00000180376	CCDC66	rs9836539	CNS-neurons
chr3	56575440	56575441	ENSG00000180376	CCDC66	rs9842283	Ductal-cells
chr3	56576088	56576089	ENSG00000180376	CCDC66	rs11130527	Acinar-cells,CNS-neurons,Metanephric-cells,PNS-glia,Retinal-cells
chr3	56577579	56577580	ENSG00000180376	CCDC66	rs139982089	Acinar-cells,Ciliated-epithelial-cells,Ductal-cells,PNS-glia
chr3	56577730	56577731	ENSG00000180376	CCDC66	rs10865998	CNS-neurons
chr3	56578120	56578121	ENSG00000180376	CCDC66	rs147499222	Ductal-cells
chr3	56578404	56578405	ENSG00000180376	CCDC66	rs147102665	CNS-neurons,Metanephric-cells
chr3	56578722	56578723	ENSG00000180376	CCDC66	rs6784100	CNS-neurons
chr3	56579276	56579277	ENSG00000180376	CCDC66	rs6799711	Acinar-cells,Ciliated-epithelial-cells,Ductal-cells,Metanephric-cells,PNS-glia
chr3	56580547	56580548	ENSG00000180376	CCDC66	rs6790915	Ductal-cells
chr3	56580674	56580675	ENSG00000180376	CCDC66	rs6765870	Ductal-cells
chr3	56582179	56582180	ENSG00000180376	CCDC66	rs4974224	Ductal-cells
chr3	56582235	56582236	ENSG00000180376	CCDC66	rs4974225	Acinar-cells,CNS-neurons,Metanephric-cells,PNS-glia,Retinal-cells
chr3	56582355	56582356	ENSG00000180376	CCDC66	rs1812347	Acinar-cells,CNS-neurons,Metanephric-cells,PNS-glia,Retinal-cells
chr3	56582395	56582396	ENSG00000180376	CCDC66	rs4093514	Ductal-cells
chr3	56582784	56582785	ENSG00000180376	CCDC66	rs955248	Acinar-cells,Ciliated-epithelial-cells,Ductal-cells,Metanephric-cells,PNS-glia
chr3	56582847	56582848	ENSG00000180376	CCDC66	rs9883641	Ductal-cells
chr3	56583141	56583142	ENSG00000180376	CCDC66	rs6764730	Acinar-cells,CNS-neurons,Metanephric-cells,PNS-glia,Retinal-cells
chr3	56584451	56584452	ENSG00000180376	CCDC66	rs145859933	CNS-neurons,Ciliated-epithelial-cells
chr3	56586016	56586017	ENSG00000180376	CCDC66	rs7621290	CNS-neurons
chr3	56587698	56587699	ENSG00000180376	CCDC66	rs9881789	Ductal-cells
chr3	56587816	56587817	ENSG00000180376	CCDC66	rs9881961	Ductal-cells
chr3	56589501	56589502	ENSG00000180376	CCDC66	rs1352766	Ductal-cells
chr3	56591581	56591582	ENSG00000180376	CCDC66	rs12631156	Acinar-cells,Ductal-cells,Metanephric-cells
chr3	56592541	56592542	ENSG00000180376	CCDC66	rs7612510	Acinar-cells,Ciliated-epithelial-cells,Ductal-cells,Metanephric-cells,PNS-glia
chr3	56593019	56593020	ENSG00000180376	CCDC66	rs1388256	CNS-neurons,Metanephric-cells,PNS-glia
chr3	56593329	56593330	ENSG00000180376	CCDC66	rs9985317	Acinar-cells,Ductal-cells,Metanephric-cells
chr3	56593569	56593570	ENSG00000180376	CCDC66	rs1491170	CNS-neurons,Metanephric-cells
chr3	56594614	56594615	ENSG00000180376	CCDC66	rs7630094	CNS-neurons,Metanephric-cells
chr3	56595221	56595222	ENSG00000180376	CCDC66	rs9985253	Ductal-cells
chr3	56595240	56595241	ENSG00000180376	CCDC66	rs9985254	Ductal-cells
chr3	56596440	56596441	ENSG00000180376	CCDC66	rs282524	Acinar-cells,Ciliated-epithelial-cells,Ductal-cells,Metanephric-cells,PNS-glia
chr3	56596624	56596625	ENSG00000180376	CCDC66	rs282525	Acinar-cells,CNS-neurons,Metanephric-cells,PNS-glia,Retinal-cells
chr3	56597206	56597207	ENSG00000180376	CCDC66	rs6805469	Ductal-cells
chr3	56597244	56597245	ENSG00000180376	CCDC66	rs282526	Acinar-cells,Ciliated-epithelial-cells,Ductal-cells,Metanephric-cells,PNS-glia
chr3	56599373	56599374	ENSG00000180376	CCDC66	rs4681951	Ductal-cells
chr3	56599678	56599679	ENSG00000180376	CCDC66	rs282535	CNS-neurons,Metanephric-cells
chr3	56599845	56599846	ENSG00000180376	CCDC66	rs9862490	CNS-neurons
chr3	56600515	56600516	ENSG00000180376	CCDC66	rs282534	Ductal-cells
chr3	56600528	56600529	ENSG00000180376	CCDC66	rs6798118	Ductal-cells
chr3	56601163	56601164	ENSG00000180376	CCDC66	rs282543	Acinar-cells,Ductal-cells,Metanephric-cells
chr3	56601284	56601285	ENSG00000180376	CCDC66	rs282542	CNS-neurons,Cardiomyocytes,Metanephric-cells,PNS-glia
chr3	56602217	56602218	ENSG00000180376	CCDC66	rs282539	Acinar-cells,Ductal-cells,Metanephric-cells
chr3	56603707	56603708	ENSG00000180376	CCDC66	rs282538	Acinar-cells,Ductal-cells,Metanephric-cells
chr3	56603743	56603744	ENSG00000180376	CCDC66	rs114096928	Ductal-cells
chr3	56604159	56604160	ENSG00000180376	CCDC66	rs6785479	Ductal-cells
chr3	56604569	56604570	ENSG00000180376	CCDC66	rs146797364	Ductal-cells
chr3	56604649	56604650	ENSG00000180376	CCDC66	rs151312808	CNS-neurons
chr3	56604905	56604906	ENSG00000180376	CCDC66	rs282537	Acinar-cells,Ciliated-epithelial-cells,Ductal-cells,Metanephric-cells,PNS-glia
chr3	56605429	56605430	ENSG00000180376	CCDC66	rs9841851	Acinar-cells,CNS-neurons,Metanephric-cells,PNS-glia,Retinal-cells
chr3	56605722	56605723	ENSG00000180376	CCDC66	rs9846282	CNS-neurons
chr3	57181362	57181363	ENSG00000157500	APPL1	rs188113800	Metanephric-cells
chr3	57185493	57185494	ENSG00000157500	APPL1	rs6791499	Mesothelial-cells
chr3	57198475	57198476	ENSG00000157500	APPL1	rs9878928	Skeletal-muscle-cells
chr3	57200792	57200793	ENSG00000157500	APPL1	rs72875853	Skeletal-muscle-cells
chr3	57200855	57200856	ENSG00000157500	APPL1	rs72875855	Skeletal-muscle-cells
chr3	57204321	57204322	ENSG00000157500	APPL1	rs9882362	Skeletal-muscle-cells
chr3	57210602	57210603	ENSG00000157500	APPL1	rs28464263	Skeletal-muscle-cells
chr3	57213993	57213994	ENSG00000157500	APPL1	rs6769623	Skeletal-muscle-cells
chr3	57215807	57215808	ENSG00000157500	APPL1	rs28536501	Skeletal-muscle-cells
chr3	57218258	57218259	ENSG00000157500	APPL1	rs72875865	Skeletal-muscle-cells
chr3	57219656	57219657	ENSG00000157500	APPL1	rs112629162	Skeletal-muscle-cells
chr3	57220332	57220333	ENSG00000157500	APPL1	rs72875867	Skeletal-muscle-cells
chr3	57221840	57221841	ENSG00000157500	APPL1	rs9854291	Skeletal-muscle-cells
chr3	57224230	57224231	ENSG00000157500	APPL1	rs7610927	Skeletal-muscle-cells
chr3	57225101	57225102	ENSG00000157500	APPL1	rs72875873	Skeletal-muscle-cells
chr3	57225843	57225844	ENSG00000157500	APPL1	rs72875875	Skeletal-muscle-cells
chr3	57226277	57226278	ENSG00000157500	APPL1	rs72875880	Skeletal-muscle-cells
chr3	57227865	57227866	ENSG00000157500	APPL1	rs7643644	Skeletal-muscle-cells
chr3	57230040	57230041	ENSG00000157500	APPL1	rs72875886	Skeletal-muscle-cells
chr3	57230741	57230742	ENSG00000157500	APPL1	rs6798148	Skeletal-muscle-cells
chr3	57232043	57232044	ENSG00000157500	APPL1	rs72875893	Skeletal-muscle-cells
chr3	57232804	57232805	ENSG00000157500	APPL1	rs7638605	Skeletal-muscle-cells
chr3	57233979	57233980	ENSG00000157500	APPL1	rs112252046	Skeletal-muscle-cells
chr3	57234950	57234951	ENSG00000157500	APPL1	rs9867328	Skeletal-muscle-cells
chr3	57244420	57244421	ENSG00000157500	APPL1	rs28412106	Skeletal-muscle-cells
chr3	57245092	57245093	ENSG00000157500	APPL1	rs17057869	Skeletal-muscle-cells
chr3	57247554	57247555	ENSG00000157500	APPL1	rs9822033	Skeletal-muscle-cells
chr3	57247981	57247982	ENSG00000157500	APPL1	rs9826459	Skeletal-muscle-cells
chr3	57248769	57248770	ENSG00000157500	APPL1	rs112368413	Skeletal-muscle-cells
chr3	57250795	57250796	ENSG00000157500	APPL1	rs72877609	Skeletal-muscle-cells
chr3	57250996	57250997	ENSG00000157500	APPL1	rs111492902	Skeletal-muscle-cells
chr3	57255981	57255982	ENSG00000157500	APPL1	rs9840824	Skeletal-muscle-cells
chr3	57268964	57268965	ENSG00000157500	APPL1	rs7643236	Skeletal-muscle-cells
chr3	57724959	57724960	ENSG00000174839	DENND6A	rs9868951	PNS-glia
chr3	57725089	57725090	ENSG00000174839	DENND6A	rs6773318	PNS-glia
chr3	57727736	57727737	ENSG00000174839	DENND6A	rs72874879	PNS-glia
chr3	58269815	58269816	ENSG00000163686	ABHD6	rs75521476	CNS-glia
chr3	58285951	58285952	ENSG00000163684	RPP14	rs138518697	CNS-neurons
chr3	58294583	58294584	ENSG00000168297	PXK	rs8723	PNS-glia
chr3	58295496	58295497	ENSG00000168297	PXK	rs67148387	PNS-glia
chr3	58295536	58295537	ENSG00000168297	PXK	rs67915154	PNS-glia
chr3	58295948	58295949	ENSG00000168297	PXK	rs9862934	PNS-glia
chr3	58296140	58296141	ENSG00000168297	PXK	rs9845705	PNS-glia
chr3	58296772	58296773	ENSG00000168297	PXK	rs7624746	PNS-glia
chr3	58296945	58296946	ENSG00000168297	PXK	rs7622497	PNS-glia
chr3	58297112	58297113	ENSG00000168297	PXK	rs7622688	PNS-glia
chr3	58297169	58297170	ENSG00000168297	PXK	rs7632758	PNS-glia
chr3	58297202	58297203	ENSG00000168297	PXK	rs7622771	PNS-glia
chr3	58297308	58297309	ENSG00000168297	PXK	rs7632862	PNS-glia
chr3	58297313	58297314	ENSG00000168297	PXK	rs7611541	PNS-glia
chr3	58297626	58297627	ENSG00000168297	PXK	rs12186077	PNS-glia
chr3	58297994	58297995	ENSG00000168297	PXK	rs17636819	PNS-glia
chr3	58298461	58298462	ENSG00000168297	PXK	rs62259314	PNS-glia
chr3	58298780	58298781	ENSG00000168297	PXK	rs62259315	PNS-glia
chr3	58298964	58298965	ENSG00000168297	PXK	rs2885868	PNS-glia
chr3	58299071	58299072	ENSG00000168297	PXK	rs2885869	PNS-glia
chr3	58299098	58299099	ENSG00000163684	RPP14	rs73835129	CNS-neurons
chr3	58299098	58299099	ENSG00000168297	PXK	rs73835129	PNS-glia
chr3	58299618	58299619	ENSG00000163684	RPP14	rs73835130	CNS-neurons
chr3	58299618	58299619	ENSG00000168297	PXK	rs73835130	PNS-glia
chr3	58299977	58299978	ENSG00000163684	RPP14	rs73835131	CNS-neurons
chr3	58299977	58299978	ENSG00000168297	PXK	rs73835131	PNS-glia
chr3	58300319	58300320	ENSG00000168297	PXK	rs62259316	PNS-glia
chr3	58300499	58300500	ENSG00000163684	RPP14	rs139465870	CNS-neurons
chr3	58300499	58300500	ENSG00000168297	PXK	rs139465870	PNS-glia
chr3	58300553	58300554	ENSG00000168297	PXK	rs7637026	PNS-glia
chr3	58300580	58300581	ENSG00000163684	RPP14	rs144435647	CNS-neurons
chr3	58300580	58300581	ENSG00000168297	PXK	rs144435647	PNS-glia
chr3	58300604	58300605	ENSG00000168297	PXK	rs7637104	PNS-glia
chr3	58300834	58300835	ENSG00000163684	RPP14	rs28515717	CNS-neurons
chr3	58300834	58300835	ENSG00000168297	PXK	rs28515717	PNS-glia
chr3	58301805	58301806	ENSG00000168297	PXK	rs12054183	PNS-glia
chr3	58301944	58301945	ENSG00000163684	RPP14	rs73835132	CNS-neurons
chr3	58301944	58301945	ENSG00000168297	PXK	rs73835132	PNS-glia
chr3	58304630	58304631	ENSG00000168297	PXK	rs62259319	PNS-glia
chr3	58304901	58304902	ENSG00000168297	PXK	rs62259320	PNS-glia
chr3	58305115	58305116	ENSG00000168297	PXK	rs67572634	PNS-glia
chr3	58305279	58305280	ENSG00000168297	PXK	rs62259322	PNS-glia
chr3	58305393	58305394	ENSG00000168297	PXK	rs62259325	PNS-glia
chr3	58305476	58305477	ENSG00000163684	RPP14	rs62259326	CNS-neurons
chr3	58305852	58305853	ENSG00000168297	PXK	rs62259328	PNS-glia
chr3	58305893	58305894	ENSG00000168297	PXK	rs12637167	PNS-glia
chr3	58305894	58305895	ENSG00000163684	RPP14	rs187682927	CNS-neurons
chr3	58305894	58305895	ENSG00000168297	PXK	rs187682927	PNS-glia
chr3	58306403	58306404	ENSG00000163684	RPP14	rs17059150	CNS-neurons
chr3	58306569	58306570	ENSG00000168297	PXK	rs116282503	PNS-glia
chr3	58306572	58306573	ENSG00000168297	PXK	rs17355543	PNS-glia
chr3	58306759	58306760	ENSG00000163684	RPP14	rs73835144	CNS-neurons
chr3	58306986	58306987	ENSG00000163684	RPP14	rs73835145	CNS-neurons
chr3	58307015	58307016	ENSG00000163684	RPP14	rs73835146	CNS-neurons
chr3	58307112	58307113	ENSG00000168297	PXK	rs73835147	PNS-glia
chr3	58307239	58307240	ENSG00000168297	PXK	rs55736628	PNS-glia
chr3	58307438	58307439	ENSG00000163684	RPP14	rs17059163	CNS-neurons
chr3	58307669	58307670	ENSG00000163684	RPP14	rs59837583	CNS-neurons
chr3	58309187	58309188	ENSG00000163684	RPP14	rs114953643	CNS-neurons
chr3	58311313	58311314	ENSG00000168297	PXK	rs138060718	PNS-glia
chr3	58311489	58311490	ENSG00000163684	RPP14	rs78555060	CNS-neurons
chr3	58311764	58311765	ENSG00000163684	RPP14	rs76088720	CNS-neurons
chr3	58312033	58312034	ENSG00000163684	RPP14	rs75916468	CNS-neurons
chr3	58312418	58312419	ENSG00000163684	RPP14	rs74819740	CNS-neurons
chr3	58313742	58313743	ENSG00000163684	RPP14	rs78418724	CNS-neurons
chr3	58313858	58313859	ENSG00000163684	RPP14	rs78577035	CNS-neurons
chr3	58313983	58313984	ENSG00000163684	RPP14	rs79193098	CNS-neurons
chr3	58314177	58314178	ENSG00000163684	RPP14	rs75685424	CNS-neurons
chr3	58314458	58314459	ENSG00000163684	RPP14	rs76058849	CNS-neurons
chr3	58315654	58315655	ENSG00000163684	RPP14	rs76577409	CNS-neurons
chr3	58316037	58316038	ENSG00000163684	RPP14	rs78441111	CNS-neurons
chr3	58316038	58316039	ENSG00000163684	RPP14	rs73835148	CNS-neurons
chr3	58321932	58321933	ENSG00000163684	RPP14	rs6788264	CNS-neurons
chr3	58322402	58322403	ENSG00000163684	RPP14	rs111783587	CNS-neurons
chr3	58322699	58322700	ENSG00000163684	RPP14	rs73835155	CNS-neurons
chr3	58322994	58322995	ENSG00000163684	RPP14	rs79248230	CNS-neurons
chr3	58324936	58324937	ENSG00000163684	RPP14	rs73835158	CNS-neurons
chr3	58325021	58325022	ENSG00000163684	RPP14	rs79511462	CNS-neurons
chr3	58328203	58328204	ENSG00000163684	RPP14	rs150787926	CNS-neurons
chr3	58384169	58384170	ENSG00000168291	PDHB	rs7624283	CNS-glia,Retinal-cells
chr3	58384184	58384185	ENSG00000168291	PDHB	rs7647078	CNS-glia,Retinal-cells
chr3	58384318	58384319	ENSG00000168291	PDHB	rs7647184	CNS-glia,Retinal-cells
chr3	58384449	58384450	ENSG00000168291	PDHB	rs6445975	Acinar-cells,CNS-glia,Metanephric-cells,PNS-glia,Retinal-cells,Stromal-cells
chr3	58385064	58385065	ENSG00000168291	PDHB	rs11130633	Acinar-cells,CNS-glia,Metanephric-cells,PNS-glia,Retinal-cells,Stromal-cells
chr3	58386017	58386018	ENSG00000168291	PDHB	rs62258093	CNS-glia,Retinal-cells
chr3	58386042	58386043	ENSG00000168291	PDHB	rs62258094	CNS-glia,Retinal-cells
chr3	58386780	58386781	ENSG00000168291	PDHB	rs56028017	CNS-glia,Retinal-cells
chr3	58387523	58387524	ENSG00000168291	PDHB	rs12495490	CNS-glia,Retinal-cells
chr3	58387939	58387940	ENSG00000168291	PDHB	rs7642652	CNS-glia,Retinal-cells
chr3	58387988	58387989	ENSG00000168291	PDHB	rs7620012	CNS-glia,Retinal-cells
chr3	58388287	58388288	ENSG00000168291	PDHB	rs7643057	CNS-glia,Retinal-cells
chr3	58388301	58388302	ENSG00000168291	PDHB	rs7610312	CNS-glia,Retinal-cells
chr3	58388705	58388706	ENSG00000168291	PDHB	rs7612923	Acinar-cells,CNS-glia,Metanephric-cells,PNS-glia,Retinal-cells,Stromal-cells
chr3	58388805	58388806	ENSG00000168291	PDHB	rs56288363	CNS-glia,Retinal-cells
chr3	58389165	58389166	ENSG00000168291	PDHB	rs4130877	CNS-glia,Retinal-cells
chr3	58391431	58391432	ENSG00000168291	PDHB	rs11915480	CNS-glia,Retinal-cells
chr3	58392351	58392352	ENSG00000168291	PDHB	rs56097407	CNS-glia,Retinal-cells
chr3	58392478	58392479	ENSG00000168291	PDHB	rs55797456	CNS-glia,Retinal-cells
chr3	58393056	58393057	ENSG00000168291	PDHB	rs62258102	CNS-glia,Retinal-cells
chr3	58393096	58393097	ENSG00000168291	PDHB	rs62258103	CNS-glia,Retinal-cells
chr3	58393395	58393396	ENSG00000168291	PDHB	rs11130634	CNS-glia,Retinal-cells
chr3	58393415	58393416	ENSG00000168291	PDHB	rs11130635	CNS-glia,Retinal-cells
chr3	58393569	58393570	ENSG00000168291	PDHB	rs6770113	CNS-glia,Retinal-cells
chr3	58393832	58393833	ENSG00000168291	PDHB	rs6445977	CNS-glia,Retinal-cells
chr3	58393858	58393859	ENSG00000168291	PDHB	rs6445978	CNS-glia,Retinal-cells
chr3	58394370	58394371	ENSG00000168291	PDHB	rs11130636	CNS-glia,Retinal-cells
chr3	58394841	58394842	ENSG00000168291	PDHB	rs11923181	CNS-glia,Retinal-cells
chr3	58396430	58396431	ENSG00000168291	PDHB	rs11917529	CNS-glia,Retinal-cells
chr3	58397118	58397119	ENSG00000168291	PDHB	rs3191903	CNS-glia,Retinal-cells
chr3	58410135	58410136	ENSG00000168291	PDHB	rs56384862	Acinar-cells
chr3	58412047	58412048	ENSG00000168291	PDHB	rs55711525	CNS-glia,Retinal-cells
chr3	58418083	58418084	ENSG00000168291	PDHB	rs6762478	PNS-glia
chr3	58419556	58419557	ENSG00000168291	PDHB	rs4320076	PNS-glia
chr3	58427790	58427791	ENSG00000168291	PDHB	rs1126722	CNS-glia,Retinal-cells
chr3	58450977	58450978	ENSG00000168291	PDHB	rs13077234	PNS-glia
chr3	58460282	58460283	ENSG00000168291	PDHB	rs7631010	CNS-glia,CNS-neurons,Metanephric-cells,PNS-glia,Retinal-cells
chr3	58460670	58460671	ENSG00000168301	KCTD6	rs56033718	Erythroblasts
chr3	58471083	58471084	ENSG00000168301	KCTD6	rs11719450	Erythroblasts
chr3	59072141	59072142	ENSG00000163689	C3orf67	rs73839029	Ciliated-epithelial-cells
chr3	63881776	63881777	ENSG00000163635	ATXN7	rs704372	Ciliated-epithelial-cells
chr3	63881851	63881852	ENSG00000163635	ATXN7	rs704371	Ciliated-epithelial-cells
chr3	68909855	68909856	ENSG00000163377	TAFA4	rs7641417	Acinar-cells,Ciliated-epithelial-cells
chr3	68909907	68909908	ENSG00000163377	TAFA4	rs7627787	Acinar-cells,Ciliated-epithelial-cells
chr3	68909963	68909964	ENSG00000163377	TAFA4	rs7651601	Acinar-cells,Ciliated-epithelial-cells
chr3	68910011	68910012	ENSG00000163377	TAFA4	rs7643823	Acinar-cells,Ciliated-epithelial-cells
chr3	68910453	68910454	ENSG00000163377	TAFA4	rs4582067	Acinar-cells
chr3	68912111	68912112	ENSG00000163377	TAFA4	rs9845941	Acinar-cells,Ciliated-epithelial-cells
chr3	68913018	68913019	ENSG00000163377	TAFA4	rs13318562	Acinar-cells
chr3	68913054	68913055	ENSG00000163377	TAFA4	rs13314980	Acinar-cells
chr3	68913886	68913887	ENSG00000163377	TAFA4	rs9835177	Acinar-cells,Ciliated-epithelial-cells
chr3	68914118	68914119	ENSG00000163377	TAFA4	rs73835362	Acinar-cells,Ciliated-epithelial-cells
chr3	68914120	68914121	ENSG00000163377	TAFA4	rs73835364	Acinar-cells,Ciliated-epithelial-cells
chr3	68914154	68914155	ENSG00000163377	TAFA4	rs73835365	Acinar-cells
chr3	68914168	68914169	ENSG00000163377	TAFA4	rs73835366	Acinar-cells,Ciliated-epithelial-cells
chr3	68914169	68914170	ENSG00000163377	TAFA4	rs73835367	Acinar-cells,Ciliated-epithelial-cells
chr3	68914274	68914275	ENSG00000163377	TAFA4	rs73835368	Acinar-cells,Ciliated-epithelial-cells
chr3	68915423	68915424	ENSG00000163377	TAFA4	rs9816950	Acinar-cells
chr3	68917431	68917432	ENSG00000163377	TAFA4	rs9883583	Acinar-cells
chr3	68917472	68917473	ENSG00000163377	TAFA4	rs9844873	Acinar-cells
chr3	68921697	68921698	ENSG00000163377	TAFA4	rs9830005	Acinar-cells
chr3	68922417	68922418	ENSG00000163377	TAFA4	rs73835369	Acinar-cells
chr3	68924177	68924178	ENSG00000163377	TAFA4	rs73835373	Acinar-cells
chr3	68930969	68930970	ENSG00000163377	TAFA4	rs9850135	Acinar-cells
chr3	68931750	68931751	ENSG00000163377	TAFA4	rs73835378	Acinar-cells
chr3	68931827	68931828	ENSG00000163377	TAFA4	rs73835379	Acinar-cells
chr3	68933035	68933036	ENSG00000163377	TAFA4	rs1898612	Acinar-cells
chr3	69068955	69068956	ENSG00000144747	TMF1	rs7631719	Mesothelial-cells
chr3	71624129	71624130	ENSG00000114861	FOXP1	rs830634	PNS-glia
chr3	71624185	71624186	ENSG00000114861	FOXP1	rs830633	PNS-glia
chr3	81795068	81795069	ENSG00000114480	GBE1	rs2680258	Stromal-cells
chr3	84956869	84956870	ENSG00000175161	CADM2	rs450495	Stromal-cells
chr3	84970657	84970658	ENSG00000175161	CADM2	rs1248855	Stromal-cells
chr3	84974499	84974500	ENSG00000175161	CADM2	rs1248853	Stromal-cells
chr3	84980573	84980574	ENSG00000175161	CADM2	rs41413246	Stromal-cells
chr3	84994770	84994771	ENSG00000175161	CADM2	rs7647140	Stromal-cells
chr3	84998738	84998739	ENSG00000175161	CADM2	rs17022239	Stromal-cells
chr3	88100823	88100824	ENSG00000179021	C3orf38	rs4241551	Metanephric-cells,PNS-glia
chr3	88103053	88103054	ENSG00000179021	C3orf38	rs4276211	Metanephric-cells,PNS-glia
chr3	88103066	88103067	ENSG00000179021	C3orf38	rs4276212	Metanephric-cells,PNS-glia
chr3	88103188	88103189	ENSG00000179021	C3orf38	rs6551271	Metanephric-cells,PNS-glia
chr3	88103725	88103726	ENSG00000179021	C3orf38	rs6804818	Metanephric-cells,PNS-glia
chr3	88103862	88103863	ENSG00000179021	C3orf38	rs4407422	Metanephric-cells,PNS-glia
chr3	88104928	88104929	ENSG00000179021	C3orf38	rs13067419	Metanephric-cells,PNS-glia
chr3	88105011	88105012	ENSG00000179021	C3orf38	rs6796355	Metanephric-cells,PNS-glia
chr3	88106783	88106784	ENSG00000179021	C3orf38	rs7630028	Metanephric-cells,PNS-glia
chr3	88106872	88106873	ENSG00000179021	C3orf38	rs7643923	Metanephric-cells,PNS-glia
chr3	88107558	88107559	ENSG00000179021	C3orf38	rs6787824	Metanephric-cells,PNS-glia
chr3	88109415	88109416	ENSG00000179021	C3orf38	rs7650707	Metanephric-cells,PNS-glia
chr3	88112486	88112487	ENSG00000179021	C3orf38	rs7618080	Metanephric-cells,PNS-glia
chr3	88113732	88113733	ENSG00000179021	C3orf38	rs4384978	Metanephric-cells,PNS-glia
chr3	88115839	88115840	ENSG00000179021	C3orf38	rs6551272	Metanephric-cells,PNS-glia
chr3	88117795	88117796	ENSG00000179021	C3orf38	rs4580585	Metanephric-cells,PNS-glia
chr3	88117870	88117871	ENSG00000179021	C3orf38	rs4488864	Metanephric-cells,PNS-glia
chr3	88119515	88119516	ENSG00000179021	C3orf38	rs9839322	Metanephric-cells,PNS-glia
chr3	88123572	88123573	ENSG00000179021	C3orf38	rs4485742	Metanephric-cells,PNS-glia
chr3	88124855	88124856	ENSG00000179021	C3orf38	rs7639420	Metanephric-cells,PNS-glia
chr3	88125192	88125193	ENSG00000179021	C3orf38	rs4555548	Metanephric-cells,PNS-glia
chr3	88127619	88127620	ENSG00000179021	C3orf38	rs4432672	Metanephric-cells,PNS-glia
chr3	88128336	88128337	ENSG00000179021	C3orf38	rs7630240	Metanephric-cells,PNS-glia
chr3	88133917	88133918	ENSG00000179021	C3orf38	rs4414876	Metanephric-cells,PNS-glia
chr3	88135530	88135531	ENSG00000179021	C3orf38	rs4596173	Metanephric-cells,PNS-glia
chr3	88135732	88135733	ENSG00000179021	C3orf38	rs4374552	Metanephric-cells,PNS-glia
chr3	88135831	88135832	ENSG00000179021	C3orf38	rs4257571	Metanephric-cells,PNS-glia
chr3	88136358	88136359	ENSG00000179021	C3orf38	rs4507280	Metanephric-cells,PNS-glia
chr3	88136443	88136444	ENSG00000179021	C3orf38	rs4518156	Metanephric-cells,PNS-glia
chr3	88137149	88137150	ENSG00000179021	C3orf38	rs9836364	Metanephric-cells,PNS-glia
chr3	88139269	88139270	ENSG00000179021	C3orf38	rs9813894	Metanephric-cells,PNS-glia
chr3	88140190	88140191	ENSG00000179021	C3orf38	rs7653652	Metanephric-cells,PNS-glia
chr3	88146336	88146337	ENSG00000179021	C3orf38	rs6791133	Metanephric-cells,PNS-glia
chr3	88147493	88147494	ENSG00000179021	C3orf38	rs9310077	Metanephric-cells,PNS-glia
chr3	88147641	88147642	ENSG00000179021	C3orf38	rs3890707	Metanephric-cells,PNS-glia
chr3	88148180	88148181	ENSG00000179021	C3orf38	rs7617691	Metanephric-cells,PNS-glia
chr3	88148837	88148838	ENSG00000179021	C3orf38	rs9854138	Metanephric-cells,PNS-glia
chr3	88150028	88150029	ENSG00000179021	C3orf38	rs6551277	Metanephric-cells,PNS-glia
chr3	88150147	88150148	ENSG00000179021	C3orf38	rs6551278	Metanephric-cells,PNS-glia
chr3	88154435	88154436	ENSG00000179021	C3orf38	rs9865710	Metanephric-cells,PNS-glia
chr3	88154476	88154477	ENSG00000179021	C3orf38	rs9865578	Metanephric-cells,PNS-glia
chr3	88155582	88155583	ENSG00000179021	C3orf38	rs9815738	Metanephric-cells,PNS-glia
chr3	88157380	88157381	ENSG00000179021	C3orf38	rs6781333	Metanephric-cells,PNS-glia
chr3	88159440	88159441	ENSG00000179021	C3orf38	rs6551282	Metanephric-cells,PNS-glia
chr3	88159857	88159858	ENSG00000179021	C3orf38	rs7429120	Metanephric-cells,PNS-glia
chr3	88161158	88161159	ENSG00000179021	C3orf38	rs6805804	Metanephric-cells,PNS-glia
chr3	88161306	88161307	ENSG00000179021	C3orf38	rs6805908	Metanephric-cells,PNS-glia
chr3	88161313	88161314	ENSG00000179021	C3orf38	rs6795209	Metanephric-cells,PNS-glia
chr3	88162346	88162347	ENSG00000179021	C3orf38	rs6551283	Metanephric-cells,PNS-glia
chr3	88163562	88163563	ENSG00000179021	C3orf38	rs7433285	PNS-glia
chr3	88164166	88164167	ENSG00000179021	C3orf38	rs6551284	Metanephric-cells,PNS-glia
chr3	88165131	88165132	ENSG00000179021	C3orf38	rs9865335	Metanephric-cells,PNS-glia
chr3	88165321	88165322	ENSG00000179021	C3orf38	rs9814057	Metanephric-cells,PNS-glia
chr3	88166018	88166019	ENSG00000179021	C3orf38	rs6419866	Metanephric-cells,PNS-glia
chr3	88167496	88167497	ENSG00000179021	C3orf38	rs7628689	Metanephric-cells,PNS-glia
chr3	88168921	88168922	ENSG00000179021	C3orf38	rs7632123	Metanephric-cells,PNS-glia
chr3	88170888	88170889	ENSG00000179021	C3orf38	rs6551285	Metanephric-cells,PNS-glia
chr3	88171404	88171405	ENSG00000179021	C3orf38	rs7641173	Metanephric-cells,PNS-glia
chr3	88171696	88171697	ENSG00000179021	C3orf38	rs6551286	Metanephric-cells,PNS-glia
chr3	88172366	88172367	ENSG00000179021	C3orf38	rs4859001	Metanephric-cells,PNS-glia
chr3	88172866	88172867	ENSG00000179021	C3orf38	rs6551288	Metanephric-cells,PNS-glia
chr3	88173019	88173020	ENSG00000179021	C3orf38	rs6551289	PNS-glia
chr3	88175596	88175597	ENSG00000179021	C3orf38	rs4858936	PNS-glia
chr3	88176389	88176390	ENSG00000179021	C3orf38	rs6551291	PNS-glia
chr3	88189880	88189881	ENSG00000179021	C3orf38	rs7428357	Metanephric-cells,PNS-glia
chr3	88190740	88190741	ENSG00000179021	C3orf38	rs9843550	Metanephric-cells,PNS-glia
chr3	88191286	88191287	ENSG00000179021	C3orf38	rs9848258	Metanephric-cells,PNS-glia
chr3	88191601	88191602	ENSG00000179021	C3orf38	rs9868310	Metanephric-cells,PNS-glia
chr3	88192014	88192015	ENSG00000179021	C3orf38	rs9849353	Metanephric-cells,PNS-glia
chr3	88192763	88192764	ENSG00000179021	C3orf38	rs13067183	Metanephric-cells,PNS-glia
chr3	88194947	88194948	ENSG00000179021	C3orf38	rs9809661	Metanephric-cells,PNS-glia
chr3	88195178	88195179	ENSG00000179021	C3orf38	rs9831230	Metanephric-cells,PNS-glia
chr3	88195198	88195199	ENSG00000179021	C3orf38	rs9868977	Metanephric-cells,PNS-glia
chr3	88196833	88196834	ENSG00000179021	C3orf38	rs7431074	Metanephric-cells,PNS-glia
chr3	88196862	88196863	ENSG00000179021	C3orf38	rs9847355	Metanephric-cells,PNS-glia
chr3	88196929	88196930	ENSG00000179021	C3orf38	rs7427296	Metanephric-cells,PNS-glia
chr3	88197053	88197054	ENSG00000179021	C3orf38	rs7427335	Metanephric-cells,PNS-glia
chr3	88198208	88198209	ENSG00000179021	C3orf38	rs9876807	PNS-glia
chr3	100673021	100673022	ENSG00000114354	TFG	rs4928075	Retinal-cells
chr3	100735014	100735015	ENSG00000114354	TFG	rs10936349	CNS-neurons
chr3	100743682	100743683	ENSG00000114354	TFG	rs2126540	CNS-neurons
chr3	100748173	100748174	ENSG00000114354	TFG	rs11353	CNS-neurons
chr3	100755804	100755805	ENSG00000114354	TFG	rs1032831	CNS-neurons
chr3	108173229	108173230	ENSG00000114446	IFT57	rs72620100	PNS-glia
chr3	108176360	108176361	ENSG00000114446	IFT57	rs326334	PNS-glia
chr3	108176735	108176736	ENSG00000114446	IFT57	rs326335	PNS-glia
chr3	108177420	108177421	ENSG00000114446	IFT57	rs35156959	PNS-glia
chr3	108181794	108181795	ENSG00000114446	IFT57	rs1898027	PNS-glia
chr3	108183645	108183646	ENSG00000114446	IFT57	rs72620101	PNS-glia
chr3	108192536	108192537	ENSG00000114446	IFT57	rs1289732	PNS-glia
chr3	108192570	108192571	ENSG00000114446	IFT57	rs57162358	PNS-glia
chr3	108193967	108193968	ENSG00000114446	IFT57	rs16854283	PNS-glia
chr3	108199371	108199372	ENSG00000114446	IFT57	rs4855624	PNS-glia
chr3	108206548	108206549	ENSG00000114446	IFT57	rs3213994	PNS-glia
chr3	108237907	108237908	ENSG00000114446	IFT57	rs2925535	PNS-glia
chr3	108245408	108245409	ENSG00000114446	IFT57	rs13075653	PNS-glia
chr3	109326854	109326855	ENSG00000121570	DPPA4	rs73852692	PNS-glia
chr3	109332773	109332774	ENSG00000121570	DPPA4	rs6767607	PNS-glia
chr3	109333884	109333885	ENSG00000121570	DPPA4	rs3762648	PNS-glia
chr3	109334086	109334087	ENSG00000121570	DPPA4	rs7642495	PNS-glia
chr3	109334460	109334461	ENSG00000121570	DPPA4	rs6762793	PNS-glia
chr3	109334644	109334645	ENSG00000121570	DPPA4	rs6798929	PNS-glia
chr3	109334955	109334956	ENSG00000121570	DPPA4	rs56204605	PNS-glia
chr3	109335489	109335490	ENSG00000121570	DPPA4	rs2399269	PNS-glia
chr3	109336024	109336025	ENSG00000121570	DPPA4	rs9288894	PNS-glia
chr3	109336746	109336747	ENSG00000121570	DPPA4	rs7649501	PNS-glia
chr3	109337060	109337061	ENSG00000121570	DPPA4	rs7619282	PNS-glia
chr3	109338640	109338641	ENSG00000121570	DPPA4	rs57319770	PNS-glia
chr3	109338798	109338799	ENSG00000121570	DPPA4	rs56125582	PNS-glia
chr3	109339199	109339200	ENSG00000121570	DPPA4	rs6766946	PNS-glia
chr3	109340009	109340010	ENSG00000121570	DPPA4	rs1872060	PNS-glia
chr3	109340710	109340711	ENSG00000121570	DPPA4	rs6437841	PNS-glia
chr3	109340789	109340790	ENSG00000121570	DPPA4	rs6437842	PNS-glia
chr3	109341138	109341139	ENSG00000121570	DPPA4	rs7631816	PNS-glia
chr3	109341509	109341510	ENSG00000121570	DPPA4	rs112994552	PNS-glia
chr3	109341706	109341707	ENSG00000121570	DPPA4	rs6774233	PNS-glia
chr3	109341734	109341735	ENSG00000121570	DPPA4	rs6787222	PNS-glia
chr3	109342018	109342019	ENSG00000121570	DPPA4	rs73850917	PNS-glia
chr3	109342037	109342038	ENSG00000121570	DPPA4	rs73850918	PNS-glia
chr3	109342566	109342567	ENSG00000121570	DPPA4	rs80034444	PNS-glia
chr3	109343752	109343753	ENSG00000121570	DPPA4	rs6762972	PNS-glia
chr3	109344006	109344007	ENSG00000121570	DPPA4	rs6765677	PNS-glia
chr3	109347405	109347406	ENSG00000121570	DPPA4	rs111721978	PNS-glia
chr3	109347429	109347430	ENSG00000121570	DPPA4	rs113140150	PNS-glia
chr3	109348080	109348081	ENSG00000121570	DPPA4	rs6792475	PNS-glia
chr3	109348125	109348126	ENSG00000121570	DPPA4	rs6803745	PNS-glia
chr3	109348357	109348358	ENSG00000121570	DPPA4	rs6437844	PNS-glia
chr3	109348935	109348936	ENSG00000121570	DPPA4	rs6804536	PNS-glia
chr3	109349514	109349515	ENSG00000121570	DPPA4	rs58279763	PNS-glia
chr3	109349567	109349568	ENSG00000121570	DPPA4	rs55967125	PNS-glia
chr3	112011639	112011640	ENSG00000176040	TMPRSS7	rs79557849	Metanephric-cells
chr3	112011743	112011744	ENSG00000176040	TMPRSS7	rs3749311	Metanephric-cells
chr3	112012214	112012215	ENSG00000176040	TMPRSS7	rs9813351	Metanephric-cells
chr3	112015318	112015319	ENSG00000144834	TAGLN3	rs77644484	CNS-glia,Metanephric-cells,Retinal-cells
chr3	112017227	112017228	ENSG00000144834	TAGLN3	rs116558976	CNS-glia,Metanephric-cells,Retinal-cells
chr3	112018293	112018294	ENSG00000144834	TAGLN3	rs114539756	CNS-glia,Metanephric-cells,Retinal-cells
chr3	112027188	112027189	ENSG00000144834	TAGLN3	rs114056249	CNS-glia,Metanephric-cells,Retinal-cells
chr3	112037150	112037151	ENSG00000114529	C3orf52	rs113928801	Metanephric-cells
chr3	112293955	112293956	ENSG00000172139	SLC9C1	rs73225608	CNS-neurons
chr3	112977483	112977484	ENSG00000163607	GTPBP8	rs10934211	PNS-glia
chr3	112990185	112990186	ENSG00000163607	GTPBP8	rs9866791	PNS-glia
chr3	112990980	112990981	ENSG00000163607	GTPBP8	rs2272393	PNS-glia
chr3	112992523	112992524	ENSG00000163607	GTPBP8	rs1488189	PNS-glia
chr3	112998471	112998472	ENSG00000163607	GTPBP8	rs9288967	PNS-glia
chr3	113002083	113002084	ENSG00000163607	GTPBP8	rs6796453	PNS-glia
chr3	113006594	113006595	ENSG00000163607	GTPBP8	rs3889123	PNS-glia
chr3	113008336	113008337	ENSG00000163607	GTPBP8	rs2306857	Metanephric-cells
chr3	113010920	113010921	ENSG00000163607	GTPBP8	rs2293562	PNS-glia
chr3	113018939	113018940	ENSG00000163607	GTPBP8	rs9874803	Metanephric-cells
chr3	113715055	113715056	ENSG00000121579	NAA50	rs2242108	Retinal-cells
chr3	113715252	113715253	ENSG00000121579	NAA50	rs2242109	Retinal-cells
chr3	113717276	113717277	ENSG00000121579	NAA50	rs6786282	Retinal-cells
chr3	113728428	113728429	ENSG00000121579	NAA50	rs28577577	Retinal-cells
chr3	113730302	113730303	ENSG00000121579	NAA50	rs13073843	Retinal-cells
chr3	113736796	113736797	ENSG00000121579	NAA50	rs9826808	Retinal-cells
chr3	113737092	113737093	ENSG00000121579	NAA50	rs9830978	Retinal-cells
chr3	113739100	113739101	ENSG00000121579	NAA50	rs9879760	Retinal-cells
chr3	113739445	113739446	ENSG00000121579	NAA50	rs34475696	Retinal-cells
chr3	113746011	113746012	ENSG00000121579	NAA50	rs1048892	Retinal-cells
chr3	113746913	113746914	ENSG00000121579	NAA50	rs3806641	Retinal-cells
chr3	113757882	113757883	ENSG00000121579	NAA50	rs9844946	Retinal-cells
chr3	113759652	113759653	ENSG00000121579	NAA50	rs9817327	Retinal-cells
chr3	113765131	113765132	ENSG00000121579	NAA50	rs9811353	Retinal-cells
chr3	113766295	113766296	ENSG00000121579	NAA50	rs28394480	Retinal-cells
chr3	113767171	113767172	ENSG00000121579	NAA50	rs9830975	Retinal-cells
chr3	113773554	113773555	ENSG00000121579	NAA50	rs16861312	Retinal-cells
chr3	119190690	119190691	ENSG00000144847	IGSF11	rs9878996	CNS-glia,CNS-neurons
chr3	119199652	119199653	ENSG00000114638	UPK1B	rs73854429	CNS-neurons,Ciliated-epithelial-cells,PNS-glia,Retinal-cells
chr3	119209752	119209753	ENSG00000114638	UPK1B	rs7637243	CNS-neurons,Ciliated-epithelial-cells,PNS-glia,Retinal-cells
chr3	119212541	119212542	ENSG00000114638	UPK1B	rs6784208	CNS-neurons,Ciliated-epithelial-cells,PNS-glia,Retinal-cells
chr3	119214021	119214022	ENSG00000114638	UPK1B	rs4422292	CNS-neurons,Ciliated-epithelial-cells,PNS-glia,Retinal-cells
chr3	119215380	119215381	ENSG00000114638	UPK1B	rs4501106	CNS-neurons,Ciliated-epithelial-cells,PNS-glia,Retinal-cells
chr3	119217543	119217544	ENSG00000114638	UPK1B	rs6776910	CNS-neurons,Ciliated-epithelial-cells,PNS-glia,Retinal-cells
chr3	119218279	119218280	ENSG00000114638	UPK1B	rs73854433	CNS-neurons,Ciliated-epithelial-cells,PNS-glia,Retinal-cells
chr3	119495137	119495138	ENSG00000113845	TIMMDC1	rs11917446	Retinal-cells
chr3	119497706	119497707	ENSG00000113845	TIMMDC1	rs2049500	Retinal-cells
chr3	119499785	119499786	ENSG00000113845	TIMMDC1	rs6438534	Retinal-cells
chr3	119500055	119500056	ENSG00000113845	TIMMDC1	rs6788474	Retinal-cells
chr3	119500403	119500404	ENSG00000113845	TIMMDC1	rs4687863	Retinal-cells
chr3	119500725	119500726	ENSG00000113845	TIMMDC1	rs11539377	Retinal-cells
chr3	119501360	119501361	ENSG00000163389	POGLUT1	rs79126049	Retinal-cells
chr3	119503154	119503155	ENSG00000163389	POGLUT1	rs75810226	Retinal-cells
chr3	119505739	119505740	ENSG00000113845	TIMMDC1	rs9850413	Retinal-cells
chr3	119506353	119506354	ENSG00000113845	TIMMDC1	rs11709468	Retinal-cells
chr3	119506949	119506950	ENSG00000163389	POGLUT1	rs75377110	Retinal-cells
chr3	119508290	119508291	ENSG00000113845	TIMMDC1	rs7642119	Retinal-cells
chr3	119512702	119512703	ENSG00000163389	POGLUT1	rs76055843	Retinal-cells
chr3	119513887	119513888	ENSG00000113845	TIMMDC1	rs6808654	Retinal-cells
chr3	119514417	119514418	ENSG00000113845	TIMMDC1	rs55853418	Retinal-cells
chr3	119515883	119515884	ENSG00000163389	POGLUT1	rs75084492	Retinal-cells
chr3	119517169	119517170	ENSG00000113845	TIMMDC1	rs4461452	Retinal-cells
chr3	119517331	119517332	ENSG00000113845	TIMMDC1	rs60006470	Retinal-cells
chr3	119518259	119518260	ENSG00000113845	TIMMDC1	rs11925305	Retinal-cells
chr3	119520013	119520014	ENSG00000113845	TIMMDC1	rs58843212	Retinal-cells
chr3	119520999	119521000	ENSG00000113845	TIMMDC1	rs7610335	Retinal-cells
chr3	119523595	119523596	ENSG00000113845	TIMMDC1	rs58978800	Retinal-cells
chr3	119524082	119524083	ENSG00000113845	TIMMDC1	rs11916272	Retinal-cells
chr3	119524304	119524305	ENSG00000113845	TIMMDC1	rs11916344	Retinal-cells
chr3	119526584	119526585	ENSG00000113845	TIMMDC1	rs6775021	Retinal-cells
chr3	119526828	119526829	ENSG00000113845	TIMMDC1	rs55696355	Retinal-cells
chr3	121785889	121785890	ENSG00000173226	IQCB1	rs7623743	Acinar-cells,CNS-glia,CNS-neurons,Cardiomyocytes,Ciliated-epithelial-cells,Ductal-cells,Metanephric-cells,PNS-glia,PNS-neurons,Retinal-cells,Squamous-epithelial-cells,Stromal-cells
chr3	121785985	121785986	ENSG00000173226	IQCB1	rs7612211	Acinar-cells,CNS-glia,CNS-neurons,Cardiomyocytes,Ciliated-epithelial-cells,Ductal-cells,Metanephric-cells,PNS-glia,PNS-neurons,Retinal-cells,Squamous-epithelial-cells,Stromal-cells
chr3	121786516	121786517	ENSG00000173226	IQCB1	rs7626574	Acinar-cells,CNS-glia,CNS-neurons,Cardiomyocytes,Ciliated-epithelial-cells,Ductal-cells,Metanephric-cells,PNS-glia,PNS-neurons,Retinal-cells,Squamous-epithelial-cells,Stromal-cells
chr3	121787034	121787035	ENSG00000173226	IQCB1	rs6795182	Acinar-cells,CNS-glia,CNS-neurons,Cardiomyocytes,Ciliated-epithelial-cells,Ductal-cells,Metanephric-cells,PNS-glia,PNS-neurons,Retinal-cells,Squamous-epithelial-cells,Stromal-cells
chr3	121787076	121787077	ENSG00000173226	IQCB1	rs6783659	Acinar-cells,CNS-glia,CNS-neurons,Cardiomyocytes,Ciliated-epithelial-cells,Ductal-cells,Metanephric-cells,PNS-glia,PNS-neurons,Retinal-cells,Squamous-epithelial-cells,Stromal-cells
chr3	121787173	121787174	ENSG00000173226	IQCB1	rs6783781	Acinar-cells,CNS-glia,CNS-neurons,Cardiomyocytes,Ciliated-epithelial-cells,Ductal-cells,Metanephric-cells,PNS-glia,PNS-neurons,Retinal-cells,Squamous-epithelial-cells,Stromal-cells
chr3	121787239	121787240	ENSG00000173226	IQCB1	rs6771049	Acinar-cells,CNS-glia,CNS-neurons,Cardiomyocytes,Ciliated-epithelial-cells,Ductal-cells,Metanephric-cells,PNS-glia,PNS-neurons,Retinal-cells,Squamous-epithelial-cells,Stromal-cells
chr3	121787349	121787350	ENSG00000173226	IQCB1	rs6771158	Acinar-cells,CNS-glia,CNS-neurons,Cardiomyocytes,Ciliated-epithelial-cells,Ductal-cells,Metanephric-cells,PNS-glia,PNS-neurons,Retinal-cells,Squamous-epithelial-cells,Stromal-cells
chr3	121788567	121788568	ENSG00000173226	IQCB1	rs4073474	Acinar-cells,CNS-glia,CNS-neurons,Cardiomyocytes,Ciliated-epithelial-cells,Ductal-cells,Metanephric-cells,PNS-glia,PNS-neurons,Retinal-cells,Squamous-epithelial-cells,Stromal-cells
chr3	121788898	121788899	ENSG00000173226	IQCB1	rs3934935	Acinar-cells,CNS-glia,CNS-neurons,Cardiomyocytes,Ciliated-epithelial-cells,Ductal-cells,Metanephric-cells,PNS-glia,PNS-neurons,Retinal-cells,Squamous-epithelial-cells,Stromal-cells
chr3	121789982	121789983	ENSG00000173226	IQCB1	rs6802815	Acinar-cells,CNS-glia,CNS-neurons,Cardiomyocytes,Ciliated-epithelial-cells,Ductal-cells,Metanephric-cells,PNS-glia,PNS-neurons,Retinal-cells,Squamous-epithelial-cells,Stromal-cells
chr3	121791033	121791034	ENSG00000173226	IQCB1	rs6808500	Acinar-cells,CNS-glia,CNS-neurons,Cardiomyocytes,Ciliated-epithelial-cells,Ductal-cells,Metanephric-cells,PNS-glia,PNS-neurons,Retinal-cells,Squamous-epithelial-cells,Stromal-cells
chr3	121791823	121791824	ENSG00000173226	IQCB1	rs6438664	Acinar-cells,CNS-glia,CNS-neurons,Cardiomyocytes,Ciliated-epithelial-cells,Ductal-cells,Metanephric-cells,PNS-glia,PNS-neurons,Retinal-cells,Squamous-epithelial-cells,Stromal-cells
chr3	121792169	121792170	ENSG00000173226	IQCB1	rs6438665	Acinar-cells,CNS-glia,CNS-neurons,Cardiomyocytes,Ciliated-epithelial-cells,Ductal-cells,Metanephric-cells,PNS-glia,PNS-neurons,Retinal-cells,Squamous-epithelial-cells,Stromal-cells
chr3	121792577	121792578	ENSG00000173226	IQCB1	rs13075144	PNS-neurons
chr3	121794240	121794241	ENSG00000173226	IQCB1	rs6789860	Acinar-cells,CNS-glia,CNS-neurons,Cardiomyocytes,Ciliated-epithelial-cells,Ductal-cells,Metanephric-cells,PNS-glia,PNS-neurons,Retinal-cells,Squamous-epithelial-cells,Stromal-cells
chr3	121794771	121794772	ENSG00000173226	IQCB1	rs7623662	Acinar-cells,CNS-glia,CNS-neurons,Cardiomyocytes,Ciliated-epithelial-cells,Ductal-cells,Metanephric-cells,PNS-glia,PNS-neurons,Retinal-cells,Squamous-epithelial-cells,Stromal-cells
chr3	121796772	121796773	ENSG00000173226	IQCB1	rs6438666	Acinar-cells,CNS-glia,CNS-neurons,Cardiomyocytes,Ciliated-epithelial-cells,Ductal-cells,Metanephric-cells,PNS-glia,PNS-neurons,Retinal-cells,Squamous-epithelial-cells,Stromal-cells
chr3	121797806	121797807	ENSG00000173226	IQCB1	rs9877946	Acinar-cells,CNS-glia,CNS-neurons,Cardiomyocytes,Ciliated-epithelial-cells,Ductal-cells,Metanephric-cells,PNS-glia,PNS-neurons,Retinal-cells,Squamous-epithelial-cells,Stromal-cells
chr3	121798272	121798273	ENSG00000173226	IQCB1	rs9882312	PNS-glia,PNS-neurons
chr3	121798688	121798689	ENSG00000173226	IQCB1	rs9882971	Acinar-cells,CNS-glia,CNS-neurons,Cardiomyocytes,Ciliated-epithelial-cells,Ductal-cells,Metanephric-cells,PNS-glia,PNS-neurons,Retinal-cells,Squamous-epithelial-cells,Stromal-cells
chr3	121800945	121800946	ENSG00000173226	IQCB1	rs7642353	Acinar-cells,CNS-glia,CNS-neurons,Cardiomyocytes,Ciliated-epithelial-cells,Ductal-cells,Metanephric-cells,PNS-glia,PNS-neurons,Retinal-cells,Squamous-epithelial-cells,Stromal-cells
chr3	121800947	121800948	ENSG00000173226	IQCB1	rs9856046	PNS-glia,PNS-neurons
chr3	121801707	121801708	ENSG00000173226	IQCB1	rs4259001	Cardiomyocytes,PNS-glia,PNS-neurons
chr3	121803130	121803131	ENSG00000173226	IQCB1	rs4645167	Acinar-cells,CNS-glia,CNS-neurons,Cardiomyocytes,Ciliated-epithelial-cells,Ductal-cells,Metanephric-cells,PNS-glia,PNS-neurons,Retinal-cells,Squamous-epithelial-cells,Stromal-cells
chr3	121804096	121804097	ENSG00000173226	IQCB1	rs4257594	Acinar-cells,CNS-glia,CNS-neurons,Cardiomyocytes,Ciliated-epithelial-cells,Ductal-cells,Metanephric-cells,PNS-glia,PNS-neurons,Retinal-cells,Squamous-epithelial-cells,Stromal-cells
chr3	121804364	121804365	ENSG00000173226	IQCB1	rs4257595	Acinar-cells,CNS-glia,CNS-neurons,Cardiomyocytes,Ciliated-epithelial-cells,Ductal-cells,Metanephric-cells,PNS-glia,PNS-neurons,Retinal-cells,Squamous-epithelial-cells,Stromal-cells
chr3	121804404	121804405	ENSG00000173226	IQCB1	rs60154494	PNS-glia,PNS-neurons
chr3	121805060	121805061	ENSG00000173226	IQCB1	rs4676752	Acinar-cells,CNS-glia,CNS-neurons,Cardiomyocytes,Ciliated-epithelial-cells,Ductal-cells,Metanephric-cells,PNS-glia,PNS-neurons,Retinal-cells,Squamous-epithelial-cells,Stromal-cells
chr3	121805848	121805849	ENSG00000173226	IQCB1	rs7619226	Acinar-cells,CNS-glia,CNS-neurons,Cardiomyocytes,Ciliated-epithelial-cells,Ductal-cells,Metanephric-cells,PNS-glia,PNS-neurons,Retinal-cells,Squamous-epithelial-cells,Stromal-cells
chr3	121806870	121806871	ENSG00000173226	IQCB1	rs4296628	Squamous-epithelial-cells
chr3	121807251	121807252	ENSG00000173226	IQCB1	rs4582090	Acinar-cells,CNS-glia,CNS-neurons,Cardiomyocytes,Ciliated-epithelial-cells,Ductal-cells,Metanephric-cells,PNS-glia,PNS-neurons,Retinal-cells,Squamous-epithelial-cells,Stromal-cells
chr3	121807356	121807357	ENSG00000173226	IQCB1	rs4543051	Acinar-cells,CNS-glia,CNS-neurons,Cardiomyocytes,Ciliated-epithelial-cells,Ductal-cells,Metanephric-cells,PNS-glia,PNS-neurons,Retinal-cells,Squamous-epithelial-cells,Stromal-cells
chr3	121808671	121808672	ENSG00000173226	IQCB1	rs7628439	Acinar-cells,CNS-glia,CNS-neurons,Cardiomyocytes,Ciliated-epithelial-cells,Ductal-cells,Metanephric-cells,PNS-glia,PNS-neurons,Retinal-cells,Squamous-epithelial-cells,Stromal-cells
chr3	121809538	121809539	ENSG00000173226	IQCB1	rs6438669	Acinar-cells,CNS-glia,CNS-neurons,Cardiomyocytes,Ciliated-epithelial-cells,Ductal-cells,Metanephric-cells,PNS-glia,PNS-neurons,Retinal-cells,Squamous-epithelial-cells,Stromal-cells
chr3	121809763	121809764	ENSG00000173226	IQCB1	rs4676753	Acinar-cells,CNS-glia,CNS-neurons,Cardiomyocytes,Ciliated-epithelial-cells,Ductal-cells,Metanephric-cells,PNS-glia,PNS-neurons,Retinal-cells,Squamous-epithelial-cells,Stromal-cells
chr3	121811512	121811513	ENSG00000173226	IQCB1	rs6781604	Acinar-cells,CNS-glia,CNS-neurons,Cardiomyocytes,Ciliated-epithelial-cells,Ductal-cells,Metanephric-cells,PNS-glia,PNS-neurons,Retinal-cells,Squamous-epithelial-cells,Stromal-cells
chr3	121812783	121812784	ENSG00000173226	IQCB1	rs7624494	Acinar-cells,CNS-glia,CNS-neurons,Cardiomyocytes,Ciliated-epithelial-cells,Ductal-cells,Metanephric-cells,PNS-glia,PNS-neurons,Retinal-cells,Squamous-epithelial-cells,Stromal-cells
chr3	121813067	121813068	ENSG00000173226	IQCB1	rs7649273	Acinar-cells,CNS-glia,CNS-neurons,Cardiomyocytes,Ciliated-epithelial-cells,Ductal-cells,Metanephric-cells,PNS-glia,PNS-neurons,Retinal-cells,Squamous-epithelial-cells,Stromal-cells
chr3	121813787	121813788	ENSG00000173226	IQCB1	rs4676755	Acinar-cells,CNS-glia,CNS-neurons,Cardiomyocytes,Ciliated-epithelial-cells,Ductal-cells,Metanephric-cells,PNS-glia,PNS-neurons,Retinal-cells,Squamous-epithelial-cells,Stromal-cells
chr3	121813791	121813792	ENSG00000173226	IQCB1	rs4676756	Acinar-cells,CNS-glia,CNS-neurons,Cardiomyocytes,Ciliated-epithelial-cells,Ductal-cells,Metanephric-cells,PNS-glia,PNS-neurons,Retinal-cells,Squamous-epithelial-cells,Stromal-cells
chr3	121813818	121813819	ENSG00000173226	IQCB1	rs4676757	Cardiomyocytes,PNS-glia,PNS-neurons
chr3	121814134	121814135	ENSG00000173226	IQCB1	rs4676694	Acinar-cells,CNS-glia,CNS-neurons,Cardiomyocytes,Ciliated-epithelial-cells,Ductal-cells,Metanephric-cells,PNS-glia,PNS-neurons,Retinal-cells,Squamous-epithelial-cells,Stromal-cells
chr3	121815062	121815063	ENSG00000173226	IQCB1	rs6776596	Cardiomyocytes,PNS-glia,PNS-neurons
chr3	121815337	121815338	ENSG00000173226	IQCB1	rs6438675	Acinar-cells,CNS-glia,CNS-neurons,Cardiomyocytes,Ciliated-epithelial-cells,Ductal-cells,Metanephric-cells,PNS-glia,PNS-neurons,Retinal-cells,Squamous-epithelial-cells,Stromal-cells
chr3	121816738	121816739	ENSG00000173226	IQCB1	rs6767945	Cardiomyocytes,PNS-glia,PNS-neurons
chr3	121817649	121817650	ENSG00000173226	IQCB1	rs4482697	Cardiomyocytes,PNS-glia,PNS-neurons
chr3	121818147	121818148	ENSG00000173226	IQCB1	rs6438677	Acinar-cells,CNS-glia,CNS-neurons,Cardiomyocytes,Ciliated-epithelial-cells,Ductal-cells,Metanephric-cells,PNS-glia,PNS-neurons,Retinal-cells,Squamous-epithelial-cells,Stromal-cells
chr3	121819950	121819951	ENSG00000173226	IQCB1	rs6802715	Acinar-cells,CNS-glia,CNS-neurons,Cardiomyocytes,Ciliated-epithelial-cells,Ductal-cells,Metanephric-cells,PNS-glia,PNS-neurons,Retinal-cells,Squamous-epithelial-cells,Stromal-cells
chr3	121821168	121821169	ENSG00000173226	IQCB1	rs1920293	Acinar-cells,CNS-glia,CNS-neurons,Cardiomyocytes,Ciliated-epithelial-cells,Ductal-cells,Metanephric-cells,PNS-glia,PNS-neurons,Retinal-cells,Squamous-epithelial-cells,Stromal-cells
chr3	121821224	121821225	ENSG00000173226	IQCB1	rs1920294	Cardiomyocytes,PNS-glia,PNS-neurons
chr3	121822462	121822463	ENSG00000173226	IQCB1	rs9878426	Acinar-cells,CNS-glia,CNS-neurons,Cardiomyocytes,Ciliated-epithelial-cells,Ductal-cells,Metanephric-cells,PNS-glia,PNS-neurons,Retinal-cells,Squamous-epithelial-cells,Stromal-cells
chr3	121822493	121822494	ENSG00000173226	IQCB1	rs1881994	Acinar-cells,CNS-glia,CNS-neurons,Cardiomyocytes,Ciliated-epithelial-cells,Ductal-cells,Metanephric-cells,PNS-glia,PNS-neurons,Retinal-cells,Squamous-epithelial-cells,Stromal-cells
chr3	121822539	121822540	ENSG00000173226	IQCB1	rs6438678	Acinar-cells,CNS-glia,CNS-neurons,Cardiomyocytes,Ciliated-epithelial-cells,Ductal-cells,Metanephric-cells,PNS-glia,PNS-neurons,Retinal-cells,Squamous-epithelial-cells,Stromal-cells
chr3	121823449	121823450	ENSG00000173226	IQCB1	rs2331965	Acinar-cells,CNS-glia,CNS-neurons,Cardiomyocytes,Ciliated-epithelial-cells,Ductal-cells,Metanephric-cells,PNS-glia,PNS-neurons,Retinal-cells,Squamous-epithelial-cells,Stromal-cells
chr3	121824050	121824051	ENSG00000173226	IQCB1	rs2331964	Acinar-cells,CNS-glia,CNS-neurons,Cardiomyocytes,Ciliated-epithelial-cells,Ductal-cells,Goblet-cells,Metanephric-cells,PNS-glia,PNS-neurons,Retinal-cells,Squamous-epithelial-cells,Stromal-cells
chr3	121824729	121824730	ENSG00000173226	IQCB1	rs1920296	Acinar-cells,CNS-glia,CNS-neurons,Cardiomyocytes,Ciliated-epithelial-cells,Ductal-cells,Metanephric-cells,PNS-glia,PNS-neurons,Retinal-cells,Squamous-epithelial-cells,Stromal-cells
chr3	121825145	121825146	ENSG00000173226	IQCB1	rs6793073	Acinar-cells,CNS-glia,CNS-neurons,Cardiomyocytes,Ciliated-epithelial-cells,Ductal-cells,Metanephric-cells,PNS-glia,PNS-neurons,Retinal-cells,Squamous-epithelial-cells,Stromal-cells
chr3	121825243	121825244	ENSG00000173226	IQCB1	rs6780316	Acinar-cells,CNS-glia,CNS-neurons,Cardiomyocytes,Ciliated-epithelial-cells,Ductal-cells,PNS-glia,PNS-neurons,Retinal-cells,Squamous-epithelial-cells,Stromal-cells
chr3	121826813	121826814	ENSG00000173226	IQCB1	rs4505751	Cardiomyocytes,PNS-glia,PNS-neurons
chr3	121827211	121827212	ENSG00000173226	IQCB1	rs2331963	Cardiomyocytes,PNS-glia,PNS-neurons
chr3	121827663	121827664	ENSG00000173226	IQCB1	rs7632786	Acinar-cells,CNS-glia,CNS-neurons,Cardiomyocytes,Ciliated-epithelial-cells,Ductal-cells,Metanephric-cells,PNS-glia,PNS-neurons,Retinal-cells,Squamous-epithelial-cells,Stromal-cells
chr3	121830932	121830933	ENSG00000173226	IQCB1	rs6438679	Acinar-cells,CNS-glia,CNS-neurons,Cardiomyocytes,Ciliated-epithelial-cells,Ductal-cells,Metanephric-cells,PNS-glia,PNS-neurons,Retinal-cells,Squamous-epithelial-cells,Stromal-cells
chr3	121831118	121831119	ENSG00000173226	IQCB1	rs7612301	Acinar-cells,CNS-glia,CNS-neurons,Cardiomyocytes,Ciliated-epithelial-cells,Ductal-cells,Metanephric-cells,PNS-glia,PNS-neurons,Retinal-cells,Squamous-epithelial-cells,Stromal-cells
chr3	121832722	121832723	ENSG00000173226	IQCB1	rs12695416	CNS-neurons,Ciliated-epithelial-cells,PNS-glia,PNS-neurons,Retinal-cells
chr3	121833517	121833518	ENSG00000173226	IQCB1	rs7646523	Cardiomyocytes,PNS-glia,PNS-neurons
chr3	121833644	121833645	ENSG00000173226	IQCB1	rs9834039	Acinar-cells,CNS-glia,CNS-neurons,Cardiomyocytes,Ciliated-epithelial-cells,Ductal-cells,Metanephric-cells,PNS-glia,PNS-neurons,Retinal-cells,Squamous-epithelial-cells,Stromal-cells
chr3	121838403	121838404	ENSG00000173226	IQCB1	rs1920321	Acinar-cells,CNS-glia,CNS-neurons,Cardiomyocytes,Ciliated-epithelial-cells,Ductal-cells,Metanephric-cells,PNS-glia,PNS-neurons,Retinal-cells,Squamous-epithelial-cells,Stromal-cells
chr3	121840063	121840064	ENSG00000173226	IQCB1	rs13096164	Acinar-cells,CNS-glia,CNS-neurons,Cardiomyocytes,Ciliated-epithelial-cells,Ductal-cells,Metanephric-cells,PNS-glia,PNS-neurons,Retinal-cells,Squamous-epithelial-cells,Stromal-cells
chr3	121841375	121841376	ENSG00000173226	IQCB1	rs4642169	CNS-glia,CNS-neurons,Ciliated-epithelial-cells,PNS-glia,PNS-neurons,Retinal-cells,Squamous-epithelial-cells
chr3	121842050	121842051	ENSG00000173226	IQCB1	rs6766280	Acinar-cells,CNS-glia,CNS-neurons,Cardiomyocytes,Ciliated-epithelial-cells,Ductal-cells,Metanephric-cells,PNS-glia,PNS-neurons,Retinal-cells,Squamous-epithelial-cells,Stromal-cells
chr3	121842199	121842200	ENSG00000173226	IQCB1	rs1920323	Acinar-cells,CNS-glia,CNS-neurons,Cardiomyocytes,Ciliated-epithelial-cells,Ductal-cells,Metanephric-cells,PNS-glia,PNS-neurons,Retinal-cells,Squamous-epithelial-cells,Stromal-cells
chr3	121842797	121842798	ENSG00000173226	IQCB1	rs12486499	Acinar-cells,CNS-glia,CNS-neurons,Cardiomyocytes,Ciliated-epithelial-cells,Ductal-cells,Metanephric-cells,PNS-glia,PNS-neurons,Retinal-cells,Squamous-epithelial-cells,Stromal-cells
chr3	121843452	121843453	ENSG00000173226	IQCB1	rs7649585	Ciliated-epithelial-cells
chr3	121843456	121843457	ENSG00000173226	IQCB1	rs7649436	Ciliated-epithelial-cells
chr3	121843586	121843587	ENSG00000173226	IQCB1	rs7627354	Ciliated-epithelial-cells
chr3	121844507	121844508	ENSG00000173226	IQCB1	rs9884018	PNS-glia,PNS-neurons
chr3	121845267	121845268	ENSG00000173226	IQCB1	rs28490957	Ciliated-epithelial-cells
chr3	121849189	121849190	ENSG00000173226	IQCB1	rs9862127	PNS-glia,PNS-neurons
chr3	121849666	121849667	ENSG00000173226	IQCB1	rs16845505	PNS-glia,PNS-neurons
chr3	123544741	123544742	ENSG00000206527	HACD2	rs6802198	Cardiomyocytes
chr3	123548555	123548556	ENSG00000206527	HACD2	rs60582751	Cardiomyocytes
chr3	123549662	123549663	ENSG00000206527	HACD2	rs7650050	Cardiomyocytes
chr3	123550085	123550086	ENSG00000206527	HACD2	rs7630208	Cardiomyocytes
chr3	123550119	123550120	ENSG00000206527	HACD2	rs7652791	Cardiomyocytes
chr3	123550235	123550236	ENSG00000206527	HACD2	rs7652731	Cardiomyocytes
chr3	123561128	123561129	ENSG00000206527	HACD2	rs6780229	Cardiomyocytes
chr3	123561904	123561905	ENSG00000206527	HACD2	rs61281424	Cardiomyocytes
chr3	123564216	123564217	ENSG00000206527	HACD2	rs59204624	Cardiomyocytes
chr3	123567368	123567369	ENSG00000206527	HACD2	rs5018479	Cardiomyocytes
chr3	123632361	123632362	ENSG00000206527	HACD2	rs72968587	Cardiomyocytes
chr3	123632440	123632441	ENSG00000206527	HACD2	rs1254397	Cardiomyocytes
chr3	123634782	123634783	ENSG00000206527	HACD2	rs72968588	Cardiomyocytes
chr3	123954365	123954366	ENSG00000065371	ROPN1	rs4677909	PNS-glia
chr3	123974674	123974675	ENSG00000065371	ROPN1	rs2877777	PNS-glia
chr3	123974872	123974873	ENSG00000065371	ROPN1	rs4048387	PNS-glia
chr3	123976083	123976084	ENSG00000065371	ROPN1	rs16834939	PNS-glia
chr3	123976436	123976437	ENSG00000065371	ROPN1	rs2270987	PNS-glia
chr3	123981021	123981022	ENSG00000065371	ROPN1	rs73857582	PNS-glia
chr3	123981056	123981057	ENSG00000065371	ROPN1	rs16834952	PNS-glia
chr3	125546765	125546766	ENSG00000144909	OSBPL11	rs11706257	Metanephric-cells
chr3	125549658	125549659	ENSG00000144909	OSBPL11	rs11713625	Metanephric-cells
chr3	125553314	125553315	ENSG00000144909	OSBPL11	rs9848230	Metanephric-cells
chr3	125560277	125560278	ENSG00000144909	OSBPL11	rs12487030	Metanephric-cells
chr3	125561333	125561334	ENSG00000144909	OSBPL11	rs28592792	Metanephric-cells
chr3	125930348	125930349	ENSG00000189366	ALG1L	rs7627467	Acinar-cells,PNS-glia
chr3	125930399	125930400	ENSG00000189366	ALG1L	rs7615926	Acinar-cells,PNS-glia
chr3	125930444	125930445	ENSG00000189366	ALG1L	rs7616019	Acinar-cells,PNS-glia
chr3	125930510	125930511	ENSG00000189366	ALG1L	rs7616044	Acinar-cells
chr3	125930559	125930560	ENSG00000189366	ALG1L	rs7615952	Acinar-cells,PNS-glia
chr3	125930655	125930656	ENSG00000189366	ALG1L	rs7618399	Acinar-cells,Ciliated-epithelial-cells,PNS-glia
chr3	125930729	125930730	ENSG00000189366	ALG1L	rs7629977	Acinar-cells,PNS-glia
chr3	125930832	125930833	ENSG00000189366	ALG1L	rs7630077	Acinar-cells,PNS-glia
chr3	125930973	125930974	ENSG00000189366	ALG1L	rs6438946	Acinar-cells,PNS-glia
chr3	125931032	125931033	ENSG00000189366	ALG1L	rs6438947	Acinar-cells,PNS-glia
chr3	125931201	125931202	ENSG00000189366	ALG1L	rs6438948	Acinar-cells,PNS-glia
chr3	125931220	125931221	ENSG00000189366	ALG1L	rs6438949	Acinar-cells,PNS-glia
chr3	125959862	125959863	ENSG00000189366	ALG1L	rs7637246	PNS-glia
chr3	125964041	125964042	ENSG00000189366	ALG1L	rs1827494	PNS-glia
chr3	126064415	126064416	ENSG00000114544	SLC41A3	rs28570641	Ciliated-epithelial-cells
chr3	126350104	126350105	ENSG00000163884	KLF15	rs35892873	PNS-glia
chr3	126422312	126422313	ENSG00000163885	CFAP100	rs16837452	PNS-glia
chr3	126422329	126422330	ENSG00000163885	CFAP100	rs13100907	Retinal-cells
chr3	126423754	126423755	ENSG00000163885	CFAP100	rs13085009	Retinal-cells
chr3	126426476	126426477	ENSG00000163885	CFAP100	rs80065040	Retinal-cells
chr3	126426976	126426977	ENSG00000163885	CFAP100	rs67365616	Retinal-cells
chr3	126429941	126429942	ENSG00000163885	CFAP100	rs73191822	Retinal-cells
chr3	126432006	126432007	ENSG00000163885	CFAP100	rs34746763	Retinal-cells
chr3	126432231	126432232	ENSG00000163885	CFAP100	rs35209489	Retinal-cells
chr3	126432347	126432348	ENSG00000163885	CFAP100	rs34296062	Retinal-cells
chr3	126433050	126433051	ENSG00000163885	CFAP100	rs67596011	Retinal-cells
chr3	126433673	126433674	ENSG00000163885	CFAP100	rs11916460	Retinal-cells
chr3	126436481	126436482	ENSG00000163885	CFAP100	rs1055451	Retinal-cells
chr3	126439400	126439401	ENSG00000163885	CFAP100	rs34304783	Retinal-cells
chr3	126439778	126439779	ENSG00000070476	ZXDC	rs1799404	PNS-glia
chr3	126448067	126448068	ENSG00000070476	ZXDC	rs800946	PNS-glia
chr3	126451851	126451852	ENSG00000070476	ZXDC	rs12957	PNS-glia
chr3	126457268	126457269	ENSG00000070476	ZXDC	rs777505	PNS-glia
chr3	126459546	126459547	ENSG00000070476	ZXDC	rs1043803	PNS-glia
chr3	126461277	126461278	ENSG00000070476	ZXDC	rs3231	PNS-glia
chr3	126464076	126464077	ENSG00000070476	ZXDC	rs1687462	PNS-glia
chr3	126466097	126466098	ENSG00000070476	ZXDC	rs1799389	PNS-glia
chr3	126467011	126467012	ENSG00000070476	ZXDC	rs59707565	PNS-glia
chr3	126469121	126469122	ENSG00000070476	ZXDC	rs708906	PNS-glia
chr3	126470093	126470094	ENSG00000070476	ZXDC	rs777497	PNS-glia
chr3	126470156	126470157	ENSG00000070476	ZXDC	rs777498	PNS-glia
chr3	126471760	126471761	ENSG00000070476	ZXDC	rs777501	PNS-glia
chr3	126479358	126479359	ENSG00000070476	ZXDC	rs777510	PNS-glia
chr3	126479805	126479806	ENSG00000070476	ZXDC	rs777511	PNS-glia
chr3	126481447	126481448	ENSG00000070476	ZXDC	rs800950	PNS-glia
chr3	126481559	126481560	ENSG00000070476	ZXDC	rs1799398	PNS-glia
chr3	126483089	126483090	ENSG00000070476	ZXDC	rs11718107	PNS-glia
chr3	126483413	126483414	ENSG00000070476	ZXDC	rs1687477	PNS-glia
chr3	126484278	126484279	ENSG00000070476	ZXDC	rs940975	PNS-glia
chr3	126485369	126485370	ENSG00000070476	ZXDC	rs1799387	PNS-glia
chr3	126486874	126486875	ENSG00000070476	ZXDC	rs1078614	Mesangial-cells,PNS-glia
chr3	126487871	126487872	ENSG00000070476	ZXDC	rs777484	PNS-glia
chr3	126488751	126488752	ENSG00000070476	ZXDC	rs777481	PNS-glia
chr3	126489405	126489406	ENSG00000070476	ZXDC	rs777479	Mesangial-cells,PNS-glia
chr3	126492090	126492091	ENSG00000070476	ZXDC	rs777475	PNS-glia
chr3	126494318	126494319	ENSG00000070476	ZXDC	rs2693473	PNS-glia
chr3	126667047	126667048	ENSG00000197763	TXNRD3	rs2271991	Acinar-cells
chr3	126671478	126671479	ENSG00000197763	TXNRD3	rs7626813	Acinar-cells
chr3	126673054	126673055	ENSG00000197763	TXNRD3	rs11928362	Acinar-cells
chr3	126673399	126673400	ENSG00000197763	TXNRD3	rs7616241	Acinar-cells
chr3	126673462	126673463	ENSG00000197763	TXNRD3	rs7638366	Acinar-cells
chr3	126673982	126673983	ENSG00000197763	TXNRD3	rs7618984	Acinar-cells
chr3	126674469	126674470	ENSG00000197763	TXNRD3	rs6439022	Acinar-cells
chr3	126674497	126674498	ENSG00000197763	TXNRD3	rs6439023	Acinar-cells
chr3	126674680	126674681	ENSG00000197763	TXNRD3	rs6439024	Acinar-cells
chr3	126674814	126674815	ENSG00000197763	TXNRD3	rs6439025	Acinar-cells
chr3	126675251	126675252	ENSG00000197763	TXNRD3	rs9851170	Acinar-cells
chr3	126675915	126675916	ENSG00000197763	TXNRD3	rs9871977	Acinar-cells
chr3	126676151	126676152	ENSG00000197763	TXNRD3	rs939480	Acinar-cells
chr3	126676227	126676228	ENSG00000197763	TXNRD3	rs939481	Acinar-cells
chr3	126676450	126676451	ENSG00000197763	TXNRD3	rs939482	Acinar-cells
chr3	126676709	126676710	ENSG00000197763	TXNRD3	rs7628233	Acinar-cells
chr3	126676777	126676778	ENSG00000197763	TXNRD3	rs7650226	Acinar-cells
chr3	126676811	126676812	ENSG00000197763	TXNRD3	rs7628344	Acinar-cells
chr3	126676812	126676813	ENSG00000197763	TXNRD3	rs7628171	Acinar-cells
chr3	126676855	126676856	ENSG00000197763	TXNRD3	rs7650322	Acinar-cells
chr3	126677253	126677254	ENSG00000197763	TXNRD3	rs7628650	Acinar-cells
chr3	126677502	126677503	ENSG00000197763	TXNRD3	rs7650939	Acinar-cells
chr3	127559209	127559210	ENSG00000163870	TPRA1	rs12489715	Metanephric-cells
chr3	127563070	127563071	ENSG00000163870	TPRA1	rs12489937	Metanephric-cells
chr3	127571296	127571297	ENSG00000163870	TPRA1	rs9870594	CNS-neurons,Metanephric-cells
chr3	127580751	127580752	ENSG00000163870	TPRA1	rs77936234	Metanephric-cells
chr3	127584371	127584372	ENSG00000163870	TPRA1	rs60396277	CNS-neurons,Metanephric-cells
chr3	127585848	127585849	ENSG00000163870	TPRA1	rs73858493	CNS-neurons,Metanephric-cells
chr3	128128574	128128575	ENSG00000175792	RUVBL1	rs35145572	Mesangial-cells
chr3	128128831	128128832	ENSG00000175792	RUVBL1	rs55762931	Mesangial-cells
chr3	128137138	128137139	ENSG00000175792	RUVBL1	rs13069054	Mesangial-cells
chr3	128137214	128137215	ENSG00000175792	RUVBL1	rs6810006	Mesangial-cells
chr3	128141236	128141237	ENSG00000175792	RUVBL1	rs56175090	Mesangial-cells
chr3	128141650	128141651	ENSG00000175792	RUVBL1	rs34372443	Mesangial-cells
chr3	128631194	128631195	ENSG00000163902	RPN1	rs6789546	CNS-neurons,PNS-glia
chr3	128631473	128631474	ENSG00000163902	RPN1	rs9844071	PNS-glia
chr3	128632911	128632912	ENSG00000163902	RPN1	rs2811490	CNS-neurons,PNS-glia
chr3	128634235	128634236	ENSG00000163902	RPN1	rs7627549	PNS-glia
chr3	128635106	128635107	ENSG00000163902	RPN1	rs2811491	CNS-neurons,PNS-glia
chr3	128635332	128635333	ENSG00000163902	RPN1	rs11717358	PNS-glia
chr3	128635490	128635491	ENSG00000163902	RPN1	rs11717399	PNS-glia
chr3	128636665	128636666	ENSG00000163902	RPN1	rs9880064	CNS-neurons,PNS-glia
chr3	128637435	128637436	ENSG00000163902	RPN1	rs2811492	PNS-glia
chr3	128638008	128638009	ENSG00000163902	RPN1	rs1697	PNS-glia
chr3	128639789	128639790	ENSG00000163902	RPN1	rs6439135	PNS-glia
chr3	128642432	128642433	ENSG00000163902	RPN1	rs3122175	PNS-glia
chr3	128642573	128642574	ENSG00000163902	RPN1	rs7647837	PNS-glia
chr3	128643704	128643705	ENSG00000163902	RPN1	rs9879928	PNS-glia
chr3	128645953	128645954	ENSG00000163902	RPN1	rs7429360	CNS-neurons,PNS-glia
chr3	128700210	128700211	ENSG00000163902	RPN1	rs11719239	CNS-neurons,PNS-glia
chr3	129269055	129269056	ENSG00000183624	HMCES	rs10934876	Skeletal-muscle-cells
chr3	129269201	129269202	ENSG00000183624	HMCES	rs9784321	Skeletal-muscle-cells
chr3	130096644	130096645	ENSG00000251287	ALG1L2	rs145815009	Metanephric-cells,Retinal-cells
chr3	130096959	130096960	ENSG00000251287	ALG1L2	rs138610217	Metanephric-cells,Retinal-cells
chr3	130097127	130097128	ENSG00000251287	ALG1L2	rs115266437	Metanephric-cells
chr3	130097325	130097326	ENSG00000251287	ALG1L2	rs73866093	Metanephric-cells,Retinal-cells
chr3	130097469	130097470	ENSG00000251287	ALG1L2	rs73866094	Metanephric-cells,Retinal-cells
chr3	130097748	130097749	ENSG00000251287	ALG1L2	rs193052673	Metanephric-cells,Retinal-cells
chr3	130097788	130097789	ENSG00000251287	ALG1L2	rs140000054	Metanephric-cells,Retinal-cells
chr3	130097829	130097830	ENSG00000251287	ALG1L2	rs143950068	Metanephric-cells,Retinal-cells
chr3	130098353	130098354	ENSG00000251287	ALG1L2	rs189107736	Metanephric-cells,Retinal-cells
chr3	130098395	130098396	ENSG00000251287	ALG1L2	rs142691368	Metanephric-cells,Retinal-cells
chr3	130098410	130098411	ENSG00000251287	ALG1L2	rs147018983	Metanephric-cells,Retinal-cells
chr3	130098550	130098551	ENSG00000251287	ALG1L2	rs115314519	Metanephric-cells,Retinal-cells
chr3	130099696	130099697	ENSG00000251287	ALG1L2	rs58064573	Metanephric-cells,Retinal-cells
chr3	130099699	130099700	ENSG00000251287	ALG1L2	rs59324195	Metanephric-cells,Retinal-cells
chr3	130099746	130099747	ENSG00000251287	ALG1L2	rs151090182	Metanephric-cells,Retinal-cells
chr3	130100375	130100376	ENSG00000251287	ALG1L2	rs141737016	Metanephric-cells,Retinal-cells
chr3	130100391	130100392	ENSG00000251287	ALG1L2	rs13082949	Metanephric-cells,Retinal-cells
chr3	130100947	130100948	ENSG00000251287	ALG1L2	rs79189035	Metanephric-cells,Retinal-cells
chr3	130100958	130100959	ENSG00000251287	ALG1L2	rs77384285	Metanephric-cells,Retinal-cells
chr3	130101501	130101502	ENSG00000251287	ALG1L2	rs114673847	Metanephric-cells,Retinal-cells
chr3	130101723	130101724	ENSG00000251287	ALG1L2	rs147922655	Metanephric-cells,Retinal-cells
chr3	130101907	130101908	ENSG00000251287	ALG1L2	rs140357458	Metanephric-cells,Retinal-cells
chr3	130102193	130102194	ENSG00000251287	ALG1L2	rs116837319	Metanephric-cells
chr3	130103223	130103224	ENSG00000251287	ALG1L2	rs6808531	Metanephric-cells
chr3	130103244	130103245	ENSG00000251287	ALG1L2	rs6808542	Metanephric-cells
chr3	130103373	130103374	ENSG00000251287	ALG1L2	rs6808660	Metanephric-cells
chr3	130103374	130103375	ENSG00000251287	ALG1L2	rs6784549	Metanephric-cells
chr3	130103386	130103387	ENSG00000251287	ALG1L2	rs57011143	Metanephric-cells
chr3	130103503	130103504	ENSG00000251287	ALG1L2	rs6808948	Ciliated-epithelial-cells,Metanephric-cells,Retinal-cells
chr3	130103659	130103660	ENSG00000251287	ALG1L2	rs60333077	Metanephric-cells,Retinal-cells
chr3	130103725	130103726	ENSG00000251287	ALG1L2	rs58297735	Metanephric-cells,Retinal-cells
chr3	130104156	130104157	ENSG00000251287	ALG1L2	rs73866096	Metanephric-cells,Retinal-cells
chr3	130104612	130104613	ENSG00000251287	ALG1L2	rs143976584	Metanephric-cells,Retinal-cells
chr3	130104712	130104713	ENSG00000251287	ALG1L2	rs139632191	Metanephric-cells,Retinal-cells
chr3	130104861	130104862	ENSG00000251287	ALG1L2	rs4299520	Metanephric-cells,Retinal-cells
chr3	130104941	130104942	ENSG00000251287	ALG1L2	rs4487281	Metanephric-cells,Retinal-cells
chr3	130105064	130105065	ENSG00000251287	ALG1L2	rs185294439	Metanephric-cells,Retinal-cells
chr3	130105111	130105112	ENSG00000251287	ALG1L2	rs144764208	Metanephric-cells,Retinal-cells
chr3	130105524	130105525	ENSG00000251287	ALG1L2	rs9713546	Metanephric-cells,Retinal-cells
chr3	130105580	130105581	ENSG00000251287	ALG1L2	rs9713910	Metanephric-cells,Retinal-cells
chr3	130105628	130105629	ENSG00000251287	ALG1L2	rs9713561	Metanephric-cells,Retinal-cells
chr3	130105671	130105672	ENSG00000251287	ALG1L2	rs9714249	Metanephric-cells,Retinal-cells
chr3	130105823	130105824	ENSG00000251287	ALG1L2	rs115876347	Metanephric-cells,Retinal-cells
chr3	130105969	130105970	ENSG00000251287	ALG1L2	rs116577127	Metanephric-cells,Retinal-cells
chr3	130106146	130106147	ENSG00000251287	ALG1L2	rs73866097	Metanephric-cells,Retinal-cells
chr3	130106869	130106870	ENSG00000251287	ALG1L2	rs12185921	Metanephric-cells,Retinal-cells
chr3	130106875	130106876	ENSG00000251287	ALG1L2	rs12186029	Ductal-cells
chr3	130106927	130106928	ENSG00000251287	ALG1L2	rs12186030	Metanephric-cells,Retinal-cells
chr3	130107460	130107461	ENSG00000251287	ALG1L2	rs141345123	Metanephric-cells,Retinal-cells
chr3	130108600	130108601	ENSG00000251287	ALG1L2	rs150773574	Metanephric-cells,Retinal-cells
chr3	130108815	130108816	ENSG00000251287	ALG1L2	rs146329904	Metanephric-cells,Retinal-cells
chr3	130109193	130109194	ENSG00000251287	ALG1L2	rs140549920	Metanephric-cells,Retinal-cells
chr3	130109234	130109235	ENSG00000251287	ALG1L2	rs16834628	Metanephric-cells,Retinal-cells
chr3	130109315	130109316	ENSG00000251287	ALG1L2	rs145176692	Metanephric-cells,Retinal-cells
chr3	130109518	130109519	ENSG00000251287	ALG1L2	rs142031889	Metanephric-cells,Retinal-cells
chr3	130111136	130111137	ENSG00000251287	ALG1L2	rs6787558	Metanephric-cells,Retinal-cells
chr3	130112317	130112318	ENSG00000251287	ALG1L2	rs58332477	Metanephric-cells,Retinal-cells
chr3	130112561	130112562	ENSG00000251287	ALG1L2	rs58729478	Metanephric-cells,Retinal-cells
chr3	130112728	130112729	ENSG00000251287	ALG1L2	rs56689350	Metanephric-cells,Retinal-cells
chr3	130113059	130113060	ENSG00000251287	ALG1L2	rs142856563	Metanephric-cells,Retinal-cells
chr3	130117123	130117124	ENSG00000251287	ALG1L2	rs57857794	Metanephric-cells,Retinal-cells
chr3	130118404	130118405	ENSG00000251287	ALG1L2	rs9757174	Metanephric-cells,Retinal-cells
chr3	130118718	130118719	ENSG00000251287	ALG1L2	rs9757216	Metanephric-cells,Retinal-cells
chr3	130119764	130119765	ENSG00000251287	ALG1L2	rs73866377	Metanephric-cells,Retinal-cells
chr3	130119923	130119924	ENSG00000251287	ALG1L2	rs73866381	Metanephric-cells,Retinal-cells
chr3	130122534	130122535	ENSG00000251287	ALG1L2	rs56086823	Retinal-cells
chr3	130123162	130123163	ENSG00000251287	ALG1L2	rs114731312	Metanephric-cells,Retinal-cells
chr3	130123292	130123293	ENSG00000251287	ALG1L2	rs73866384	Metanephric-cells,Retinal-cells
chr3	130124317	130124318	ENSG00000251287	ALG1L2	rs79149523	Metanephric-cells,Retinal-cells
chr3	130125426	130125427	ENSG00000251287	ALG1L2	rs150616736	Metanephric-cells,Retinal-cells
chr3	130127254	130127255	ENSG00000251287	ALG1L2	rs9682942	Ciliated-epithelial-cells
chr3	130127275	130127276	ENSG00000251287	ALG1L2	rs74442213	Ciliated-epithelial-cells
chr3	130127403	130127404	ENSG00000251287	ALG1L2	rs9682954	Ciliated-epithelial-cells
chr3	130128072	130128073	ENSG00000251287	ALG1L2	rs34086701	CNS-neurons
chr3	130128711	130128712	ENSG00000251287	ALG1L2	rs6776708	Metanephric-cells
chr3	130129002	130129003	ENSG00000251287	ALG1L2	rs11708901	Ciliated-epithelial-cells
chr3	130129198	130129199	ENSG00000251287	ALG1L2	rs11720489	Ciliated-epithelial-cells
chr3	130129304	130129305	ENSG00000251287	ALG1L2	rs11720599	Ciliated-epithelial-cells
chr3	130129903	130129904	ENSG00000251287	ALG1L2	rs56279301	Ciliated-epithelial-cells
chr3	130129952	130129953	ENSG00000251287	ALG1L2	rs59667515	CNS-neurons
chr3	132718122	132718123	ENSG00000113971	NPHP3	rs66564593	CNS-neurons,Ciliated-epithelial-cells,PNS-glia
chr3	132718545	132718546	ENSG00000113971	NPHP3	rs2369832	CNS-neurons,Ciliated-epithelial-cells,PNS-glia
chr3	132719254	132719255	ENSG00000113971	NPHP3	rs3860502	CNS-neurons,Ciliated-epithelial-cells,PNS-glia
chr3	132719456	132719457	ENSG00000113971	NPHP3	rs3860503	CNS-neurons,Ciliated-epithelial-cells,PNS-glia
chr3	132719874	132719875	ENSG00000113971	NPHP3	rs12631786	CNS-neurons,Ciliated-epithelial-cells,PNS-glia
chr3	132720650	132720651	ENSG00000113971	NPHP3	rs78303472	CNS-neurons,Ciliated-epithelial-cells,PNS-glia,Stromal-cells
chr3	132722936	132722937	ENSG00000113971	NPHP3	rs11716873	PNS-glia
chr3	132722962	132722963	ENSG00000113971	NPHP3	rs11709184	Stromal-cells
chr3	132723346	132723347	ENSG00000113971	NPHP3	rs66770376	PNS-glia
chr3	132724816	132724817	ENSG00000113971	NPHP3	rs747328	PNS-glia
chr3	134201898	134201899	ENSG00000163785	RYK	rs12485592	Metanephric-cells,PNS-glia,Retinal-cells
chr3	134203194	134203195	ENSG00000163785	RYK	rs7626278	Metanephric-cells,PNS-glia,Retinal-cells
chr3	134208903	134208904	ENSG00000163785	RYK	rs74994208	Metanephric-cells,PNS-glia,Retinal-cells
chr3	134221625	134221626	ENSG00000163785	RYK	rs80225354	Metanephric-cells,PNS-glia
chr3	134221939	134221940	ENSG00000163785	RYK	rs11925021	Metanephric-cells,PNS-glia,Retinal-cells
chr3	134231247	134231248	ENSG00000163785	RYK	rs4295144	CNS-neurons,Mesangial-cells,Metanephric-cells,PNS-glia,Retinal-cells
chr3	134232649	134232650	ENSG00000163785	RYK	rs4286405	CNS-neurons,Mesangial-cells,Metanephric-cells,PNS-glia,Retinal-cells
chr3	134232686	134232687	ENSG00000163785	RYK	rs4505670	Metanephric-cells,PNS-glia,Retinal-cells
chr3	134232751	134232752	ENSG00000163785	RYK	rs4286404	Metanephric-cells,PNS-glia,Retinal-cells
chr3	134239526	134239527	ENSG00000163785	RYK	rs75866808	Metanephric-cells,PNS-glia,Retinal-cells
chr3	134258183	134258184	ENSG00000163785	RYK	rs77119035	CNS-neurons,Mesangial-cells,Metanephric-cells,PNS-glia,Retinal-cells
chr3	134267056	134267057	ENSG00000163785	RYK	rs11915142	CNS-neurons,Metanephric-cells,PNS-glia,Retinal-cells
chr3	134267058	134267059	ENSG00000163785	RYK	rs11915143	CNS-neurons,Metanephric-cells,PNS-glia,Retinal-cells
chr3	134449294	134449295	ENSG00000129055	ANAPC13	rs4974488	Retinal-cells
chr3	134449987	134449988	ENSG00000129055	ANAPC13	rs1366067	CNS-neurons,Goblet-cells,Neuroendocrine-cells,Retinal-cells,Skeletal-muscle-cells
chr3	134449987	134449988	ENSG00000182923	CEP63	rs1366067	CNS-neurons
chr3	134452533	134452534	ENSG00000129055	ANAPC13	rs1391695	Retinal-cells
chr3	134477042	134477043	ENSG00000129055	ANAPC13	rs934093	Acinar-cells,CNS-neurons,Metanephric-cells,Neuroendocrine-cells
chr3	134477042	134477043	ENSG00000182923	CEP63	rs934093	CNS-neurons
chr3	134478897	134478898	ENSG00000129055	ANAPC13	rs6790466	CNS-neurons,Retinal-cells
chr3	134478897	134478898	ENSG00000182923	CEP63	rs6790466	CNS-neurons
chr3	134479165	134479166	ENSG00000129055	ANAPC13	rs4498009	CNS-neurons,Retinal-cells
chr3	134479165	134479166	ENSG00000182923	CEP63	rs4498009	CNS-neurons
chr3	134479576	134479577	ENSG00000129055	ANAPC13	rs4974481	Acinar-cells,CNS-neurons,Metanephric-cells,Neuroendocrine-cells
chr3	134479576	134479577	ENSG00000182923	CEP63	rs4974481	CNS-neurons
chr3	134480769	134480770	ENSG00000129055	ANAPC13	rs2370578	CNS-neurons,Retinal-cells
chr3	134480769	134480770	ENSG00000182923	CEP63	rs2370578	CNS-neurons
chr3	134481839	134481840	ENSG00000129055	ANAPC13	rs1814337	Acinar-cells,CNS-neurons,Metanephric-cells,Neuroendocrine-cells
chr3	134481839	134481840	ENSG00000182923	CEP63	rs1814337	CNS-neurons
chr3	134481980	134481981	ENSG00000129055	ANAPC13	rs1814336	Acinar-cells,CNS-neurons,Metanephric-cells,Neuroendocrine-cells
chr3	134481980	134481981	ENSG00000182923	CEP63	rs1814336	CNS-neurons
chr3	134482082	134482083	ENSG00000129055	ANAPC13	rs3856729	Acinar-cells,CNS-neurons,Metanephric-cells,Neuroendocrine-cells
chr3	134482082	134482083	ENSG00000182923	CEP63	rs3856729	CNS-neurons
chr3	134483663	134483664	ENSG00000129055	ANAPC13	rs2887797	Acinar-cells,CNS-neurons,Metanephric-cells,Neuroendocrine-cells
chr3	134483663	134483664	ENSG00000182923	CEP63	rs2887797	CNS-neurons
chr3	134484504	134484505	ENSG00000129055	ANAPC13	rs6772896	CNS-neurons,Neuroendocrine-cells,Retinal-cells
chr3	134484504	134484505	ENSG00000182923	CEP63	rs6772896	CNS-neurons
chr3	134485130	134485131	ENSG00000129055	ANAPC13	rs3846055	CNS-neurons,Goblet-cells,Neuroendocrine-cells
chr3	134485130	134485131	ENSG00000182923	CEP63	rs3846055	CNS-neurons
chr3	134486228	134486229	ENSG00000129055	ANAPC13	rs1874883	Acinar-cells,CNS-glia,CNS-neurons,Ciliated-epithelial-cells,Goblet-cells,Hepatoblasts,Metanephric-cells,Neuroendocrine-cells,PNS-glia,Retinal-cells,Skeletal-muscle-cells
chr3	134486228	134486229	ENSG00000182923	CEP63	rs1874883	CNS-neurons
chr3	134486384	134486385	ENSG00000129055	ANAPC13	rs1863912	Acinar-cells,CNS-glia,CNS-neurons,Ciliated-epithelial-cells,Goblet-cells,Hepatoblasts,Metanephric-cells,Neuroendocrine-cells,PNS-glia,Retinal-cells,Skeletal-muscle-cells
chr3	134486384	134486385	ENSG00000182923	CEP63	rs1863912	CNS-neurons
chr3	134486388	134486389	ENSG00000129055	ANAPC13	rs1863911	Acinar-cells,CNS-glia,CNS-neurons,Ciliated-epithelial-cells,Goblet-cells,Hepatoblasts,Metanephric-cells,Neuroendocrine-cells,PNS-glia,Retinal-cells,Skeletal-muscle-cells
chr3	134486388	134486389	ENSG00000182923	CEP63	rs1863911	CNS-neurons
chr3	134487885	134487886	ENSG00000129055	ANAPC13	rs9854299	CNS-neurons,Neuroendocrine-cells
chr3	134487885	134487886	ENSG00000182923	CEP63	rs9854299	CNS-neurons
chr3	134487906	134487907	ENSG00000129055	ANAPC13	rs6799110	CNS-neurons,Neuroendocrine-cells
chr3	134487906	134487907	ENSG00000182923	CEP63	rs6799110	CNS-neurons
chr3	134488002	134488003	ENSG00000129055	ANAPC13	rs9834755	CNS-neurons,Neuroendocrine-cells
chr3	134488002	134488003	ENSG00000182923	CEP63	rs9834755	CNS-neurons
chr3	134489289	134489290	ENSG00000129055	ANAPC13	rs6765505	CNS-neurons,Neuroendocrine-cells
chr3	134489289	134489290	ENSG00000182923	CEP63	rs6765505	CNS-neurons
chr3	134489324	134489325	ENSG00000129055	ANAPC13	rs6790338	CNS-neurons,Goblet-cells,Neuroendocrine-cells
chr3	134489324	134489325	ENSG00000182923	CEP63	rs6790338	CNS-neurons
chr3	134491340	134491341	ENSG00000129055	ANAPC13	rs6772406	CNS-neurons,Goblet-cells,Neuroendocrine-cells
chr3	134491340	134491341	ENSG00000182923	CEP63	rs6772406	CNS-neurons
chr3	134492193	134492194	ENSG00000129055	ANAPC13	rs7627654	CNS-neurons,Goblet-cells,Neuroendocrine-cells
chr3	134492193	134492194	ENSG00000182923	CEP63	rs7627654	CNS-neurons
chr3	134492221	134492222	ENSG00000129055	ANAPC13	rs7627726	CNS-neurons,Goblet-cells,Neuroendocrine-cells
chr3	134492221	134492222	ENSG00000182923	CEP63	rs7627726	CNS-neurons
chr3	134492603	134492604	ENSG00000129055	ANAPC13	rs6806417	CNS-neurons,Goblet-cells,Neuroendocrine-cells
chr3	134492603	134492604	ENSG00000182923	CEP63	rs6806417	CNS-neurons
chr3	134492806	134492807	ENSG00000129055	ANAPC13	rs6785027	CNS-neurons,Goblet-cells,Neuroendocrine-cells
chr3	134492806	134492807	ENSG00000182923	CEP63	rs6785027	CNS-neurons
chr3	134494227	134494228	ENSG00000129055	ANAPC13	rs9832785	CNS-neurons,Goblet-cells,Neuroendocrine-cells
chr3	134494227	134494228	ENSG00000182923	CEP63	rs9832785	CNS-neurons
chr3	134494695	134494696	ENSG00000129055	ANAPC13	rs9871305	CNS-neurons,Neuroendocrine-cells,Retinal-cells
chr3	134494695	134494696	ENSG00000182923	CEP63	rs9871305	CNS-neurons
chr3	134494822	134494823	ENSG00000129055	ANAPC13	rs9833753	CNS-neurons,Goblet-cells,Neuroendocrine-cells
chr3	134494822	134494823	ENSG00000182923	CEP63	rs9833753	CNS-neurons
chr3	134495138	134495139	ENSG00000129055	ANAPC13	rs17694011	CNS-neurons,Goblet-cells,Neuroendocrine-cells
chr3	134495138	134495139	ENSG00000182923	CEP63	rs17694011	CNS-neurons
chr3	134495199	134495200	ENSG00000129055	ANAPC13	rs62269547	CNS-neurons,Goblet-cells,Neuroendocrine-cells
chr3	134495199	134495200	ENSG00000182923	CEP63	rs62269547	CNS-neurons
chr3	134497296	134497297	ENSG00000129055	ANAPC13	rs6799543	CNS-neurons,Retinal-cells
chr3	134497296	134497297	ENSG00000182923	CEP63	rs6799543	CNS-neurons
chr3	134498229	134498230	ENSG00000129055	ANAPC13	rs6802654	CNS-neurons,Goblet-cells,Neuroendocrine-cells
chr3	134498229	134498230	ENSG00000182923	CEP63	rs6802654	CNS-neurons
chr3	134499714	134499715	ENSG00000129055	ANAPC13	rs9814567	CNS-neurons,Retinal-cells
chr3	134499714	134499715	ENSG00000182923	CEP63	rs9814567	CNS-neurons
chr3	134499854	134499855	ENSG00000129055	ANAPC13	rs9870262	CNS-neurons,Goblet-cells,Neuroendocrine-cells
chr3	134499854	134499855	ENSG00000182923	CEP63	rs9870262	CNS-neurons
chr3	134500176	134500177	ENSG00000129055	ANAPC13	rs4974484	CNS-neurons,Neuroendocrine-cells,Retinal-cells
chr3	134500176	134500177	ENSG00000182923	CEP63	rs4974484	CNS-neurons
chr3	134501150	134501151	ENSG00000129055	ANAPC13	rs4974493	CNS-neurons,Goblet-cells,Neuroendocrine-cells
chr3	134501150	134501151	ENSG00000182923	CEP63	rs4974493	CNS-neurons
chr3	134503293	134503294	ENSG00000129055	ANAPC13	rs2370642	CNS-neurons,Goblet-cells,Neuroendocrine-cells
chr3	134503293	134503294	ENSG00000182923	CEP63	rs2370642	CNS-neurons
chr3	134503318	134503319	ENSG00000129055	ANAPC13	rs2370641	CNS-neurons,Goblet-cells,Neuroendocrine-cells
chr3	134503318	134503319	ENSG00000182923	CEP63	rs2370641	CNS-neurons
chr3	134503664	134503665	ENSG00000129055	ANAPC13	rs9815983	CNS-neurons,Goblet-cells,Neuroendocrine-cells
chr3	134503664	134503665	ENSG00000182923	CEP63	rs9815983	CNS-neurons
chr3	134503879	134503880	ENSG00000129055	ANAPC13	rs12492930	CNS-neurons,Goblet-cells,Neuroendocrine-cells
chr3	134503879	134503880	ENSG00000182923	CEP63	rs12492930	CNS-neurons
chr3	134504168	134504169	ENSG00000129055	ANAPC13	rs9820150	CNS-neurons,Retinal-cells
chr3	134504168	134504169	ENSG00000182923	CEP63	rs9820150	CNS-neurons
chr3	134504175	134504176	ENSG00000129055	ANAPC13	rs9820425	CNS-neurons,Retinal-cells
chr3	134504175	134504176	ENSG00000182923	CEP63	rs9820425	CNS-neurons
chr3	134511968	134511969	ENSG00000129055	ANAPC13	rs9289471	CNS-neurons,Goblet-cells,Neuroendocrine-cells
chr3	134511968	134511969	ENSG00000182923	CEP63	rs9289471	CNS-neurons
chr3	134514395	134514396	ENSG00000129055	ANAPC13	rs7619451	CNS-neurons,Retinal-cells
chr3	134514395	134514396	ENSG00000182923	CEP63	rs7619451	CNS-neurons
chr3	134525071	134525072	ENSG00000129055	ANAPC13	rs149433324	Acinar-cells,CNS-glia,CNS-neurons,Ductal-cells,Mesothelial-cells,Metanephric-cells,PNS-neurons,Retinal-cells,Stromal-cells
chr3	134525071	134525072	ENSG00000182923	CEP63	rs149433324	CNS-neurons,Metanephric-cells
chr3	136814190	136814191	ENSG00000158092	NCK1	rs4678443	Retinal-cells
chr3	136818201	136818202	ENSG00000158092	NCK1	rs6439663	Retinal-cells
chr3	136818231	136818232	ENSG00000158092	NCK1	rs6439664	Retinal-cells
chr3	136819073	136819074	ENSG00000158092	NCK1	rs1400263	Retinal-cells
chr3	136819132	136819133	ENSG00000158092	NCK1	rs1400262	Retinal-cells
chr3	136819134	136819135	ENSG00000158092	NCK1	rs1400261	Retinal-cells
chr3	136820007	136820008	ENSG00000158092	NCK1	rs6439667	Retinal-cells
chr3	136820104	136820105	ENSG00000158092	NCK1	rs4678444	Retinal-cells
chr3	136820181	136820182	ENSG00000158092	NCK1	rs4678445	Retinal-cells
chr3	136820856	136820857	ENSG00000158092	NCK1	rs9682106	Retinal-cells
chr3	136821686	136821687	ENSG00000158092	NCK1	rs7614422	Retinal-cells
chr3	136822269	136822270	ENSG00000158092	NCK1	rs4038076	Retinal-cells
chr3	136823311	136823312	ENSG00000158092	NCK1	rs12695653	Retinal-cells
chr3	136827322	136827323	ENSG00000158092	NCK1	rs7630571	Retinal-cells
chr3	136828277	136828278	ENSG00000158092	NCK1	rs11924477	Retinal-cells
chr3	136828547	136828548	ENSG00000158092	NCK1	rs1914048	Retinal-cells
chr3	136829002	136829003	ENSG00000158092	NCK1	rs9821557	Retinal-cells
chr3	136829966	136829967	ENSG00000158092	NCK1	rs9864926	Retinal-cells
chr3	136830076	136830077	ENSG00000158092	NCK1	rs76117555	CNS-neurons,Retinal-cells
chr3	136830320	136830321	ENSG00000158092	NCK1	rs28761333	Retinal-cells
chr3	136830836	136830837	ENSG00000158092	NCK1	rs9832045	Retinal-cells,Skeletal-muscle-cells
chr3	136831417	136831418	ENSG00000158092	NCK1	rs7631541	Skeletal-muscle-cells
chr3	136831705	136831706	ENSG00000158092	NCK1	rs9819572	Retinal-cells,Skeletal-muscle-cells
chr3	136831829	136831830	ENSG00000158092	NCK1	rs9819743	Retinal-cells,Skeletal-muscle-cells
chr3	136832169	136832170	ENSG00000158092	NCK1	rs12497379	Retinal-cells,Skeletal-muscle-cells
chr3	136832777	136832778	ENSG00000158092	NCK1	rs9842577	Retinal-cells,Skeletal-muscle-cells
chr3	136832951	136832952	ENSG00000158092	NCK1	rs9880708	Retinal-cells,Skeletal-muscle-cells
chr3	136833210	136833211	ENSG00000158092	NCK1	rs4533585	Retinal-cells,Skeletal-muscle-cells
chr3	136834406	136834407	ENSG00000158092	NCK1	rs9835096	Retinal-cells,Skeletal-muscle-cells
chr3	136834778	136834779	ENSG00000158092	NCK1	rs1406541	Retinal-cells,Skeletal-muscle-cells
chr3	136834903	136834904	ENSG00000158092	NCK1	rs1406540	Retinal-cells,Skeletal-muscle-cells
chr3	136835080	136835081	ENSG00000158092	NCK1	rs1406539	Skeletal-muscle-cells
chr3	136835559	136835560	ENSG00000158092	NCK1	rs10935198	Retinal-cells,Skeletal-muscle-cells
chr3	136836590	136836591	ENSG00000158092	NCK1	rs4678447	Skeletal-muscle-cells
chr3	136836903	136836904	ENSG00000158092	NCK1	rs9818397	Retinal-cells,Skeletal-muscle-cells
chr3	136839802	136839803	ENSG00000158092	NCK1	rs1569229	Retinal-cells,Skeletal-muscle-cells
chr3	136839916	136839917	ENSG00000158092	NCK1	rs1569228	Retinal-cells,Skeletal-muscle-cells
chr3	136842582	136842583	ENSG00000158092	NCK1	rs9849767	Retinal-cells,Skeletal-muscle-cells
chr3	136843056	136843057	ENSG00000158092	NCK1	rs9834250	Retinal-cells,Skeletal-muscle-cells
chr3	136843111	136843112	ENSG00000158092	NCK1	rs9871987	Retinal-cells
chr3	136843193	136843194	ENSG00000158092	NCK1	rs9834438	Retinal-cells,Skeletal-muscle-cells
chr3	136843848	136843849	ENSG00000158092	NCK1	rs6793966	Retinal-cells,Skeletal-muscle-cells
chr3	136844204	136844205	ENSG00000158092	NCK1	rs9289518	Retinal-cells,Skeletal-muscle-cells
chr3	136844214	136844215	ENSG00000158092	NCK1	rs9289519	Retinal-cells,Skeletal-muscle-cells
chr3	136844613	136844614	ENSG00000158092	NCK1	rs9289520	Retinal-cells,Skeletal-muscle-cells
chr3	136844842	136844843	ENSG00000158092	NCK1	rs6809943	Retinal-cells,Skeletal-muscle-cells
chr3	136845146	136845147	ENSG00000158092	NCK1	rs6773117	Retinal-cells,Skeletal-muscle-cells
chr3	136845744	136845745	ENSG00000158092	NCK1	rs12491729	Retinal-cells,Skeletal-muscle-cells
chr3	136845752	136845753	ENSG00000158092	NCK1	rs12491730	Retinal-cells,Skeletal-muscle-cells
chr3	136846006	136846007	ENSG00000158092	NCK1	rs10470440	Retinal-cells,Skeletal-muscle-cells
chr3	136846705	136846706	ENSG00000158092	NCK1	rs2271684	Retinal-cells,Skeletal-muscle-cells
chr3	136846769	136846770	ENSG00000158092	NCK1	rs9860774	Retinal-cells,Skeletal-muscle-cells
chr3	136846896	136846897	ENSG00000158092	NCK1	rs9843352	Retinal-cells,Skeletal-muscle-cells
chr3	136846938	136846939	ENSG00000158092	NCK1	rs9861103	Retinal-cells,Skeletal-muscle-cells
chr3	136846945	136846946	ENSG00000158092	NCK1	rs9823565	Retinal-cells,Skeletal-muscle-cells
chr3	136847138	136847139	ENSG00000158092	NCK1	rs9847548	Retinal-cells,Skeletal-muscle-cells
chr3	136849688	136849689	ENSG00000158092	NCK1	rs12695654	Retinal-cells,Skeletal-muscle-cells
chr3	136850533	136850534	ENSG00000158092	NCK1	rs6766755	Retinal-cells,Skeletal-muscle-cells
chr3	136850804	136850805	ENSG00000158092	NCK1	rs2880767	Retinal-cells,Skeletal-muscle-cells
chr3	136851317	136851318	ENSG00000158092	NCK1	rs6439670	Retinal-cells,Skeletal-muscle-cells
chr3	136852346	136852347	ENSG00000158092	NCK1	rs4678448	Retinal-cells,Skeletal-muscle-cells
chr3	136852637	136852638	ENSG00000158092	NCK1	rs9817118	Retinal-cells,Skeletal-muscle-cells
chr3	136852684	136852685	ENSG00000158092	NCK1	rs9817132	Retinal-cells,Skeletal-muscle-cells
chr3	136852853	136852854	ENSG00000158092	NCK1	rs79039262	Retinal-cells,Skeletal-muscle-cells
chr3	136854597	136854598	ENSG00000158092	NCK1	rs9827648	Retinal-cells,Skeletal-muscle-cells
chr3	136855658	136855659	ENSG00000158092	NCK1	rs1052618	Retinal-cells,Skeletal-muscle-cells
chr3	136857028	136857029	ENSG00000158092	NCK1	rs6439671	Retinal-cells,Skeletal-muscle-cells
chr3	136858943	136858944	ENSG00000158092	NCK1	rs2060303	Retinal-cells,Skeletal-muscle-cells
chr3	136860049	136860050	ENSG00000158092	NCK1	rs2031030	Retinal-cells,Skeletal-muscle-cells
chr3	136861681	136861682	ENSG00000158092	NCK1	rs9836807	Retinal-cells,Skeletal-muscle-cells
chr3	136864029	136864030	ENSG00000158092	NCK1	rs6777873	Retinal-cells,Skeletal-muscle-cells
chr3	136864143	136864144	ENSG00000158092	NCK1	rs6777816	Retinal-cells,Skeletal-muscle-cells
chr3	136864317	136864318	ENSG00000158092	NCK1	rs28564581	Retinal-cells,Skeletal-muscle-cells
chr3	136864422	136864423	ENSG00000158092	NCK1	rs28672119	Retinal-cells,Skeletal-muscle-cells
chr3	136864844	136864845	ENSG00000158092	NCK1	rs7429516	Retinal-cells,Skeletal-muscle-cells
chr3	136865113	136865114	ENSG00000158092	NCK1	rs9819804	Retinal-cells,Skeletal-muscle-cells
chr3	136865318	136865319	ENSG00000158092	NCK1	rs7649211	Retinal-cells,Skeletal-muscle-cells
chr3	136865373	136865374	ENSG00000158092	NCK1	rs7627298	Retinal-cells,Skeletal-muscle-cells
chr3	136865377	136865378	ENSG00000158092	NCK1	rs7627443	Retinal-cells,Skeletal-muscle-cells
chr3	136865929	136865930	ENSG00000158092	NCK1	rs6797509	Retinal-cells,Skeletal-muscle-cells
chr3	136867311	136867312	ENSG00000158092	NCK1	rs12630955	Retinal-cells,Skeletal-muscle-cells
chr3	136868010	136868011	ENSG00000158092	NCK1	rs9883108	Retinal-cells,Skeletal-muscle-cells
chr3	136868274	136868275	ENSG00000158092	NCK1	rs9845460	Skeletal-muscle-cells
chr3	136870083	136870084	ENSG00000158092	NCK1	rs35760633	Retinal-cells,Skeletal-muscle-cells
chr3	136870477	136870478	ENSG00000158092	NCK1	rs9818792	Retinal-cells,Skeletal-muscle-cells
chr3	136871568	136871569	ENSG00000158092	NCK1	rs12330283	Retinal-cells,Skeletal-muscle-cells
chr3	136871627	136871628	ENSG00000158092	NCK1	rs6786648	Retinal-cells,Skeletal-muscle-cells
chr3	136872740	136872741	ENSG00000158092	NCK1	rs2117010	Retinal-cells,Skeletal-muscle-cells
chr3	136873344	136873345	ENSG00000158092	NCK1	rs12637949	Retinal-cells,Skeletal-muscle-cells
chr3	136873374	136873375	ENSG00000158092	NCK1	rs9834861	Retinal-cells,Skeletal-muscle-cells
chr3	136874113	136874114	ENSG00000158092	NCK1	rs6439673	Retinal-cells,Skeletal-muscle-cells
chr3	136875504	136875505	ENSG00000158092	NCK1	rs9883131	Retinal-cells,Skeletal-muscle-cells
chr3	136876767	136876768	ENSG00000158092	NCK1	rs1865149	Retinal-cells,Skeletal-muscle-cells
chr3	136880209	136880210	ENSG00000158092	NCK1	rs12491278	Retinal-cells,Skeletal-muscle-cells
chr3	136880971	136880972	ENSG00000158092	NCK1	rs2031029	Retinal-cells,Skeletal-muscle-cells
chr3	136881205	136881206	ENSG00000158092	NCK1	rs9848867	Retinal-cells,Skeletal-muscle-cells
chr3	136881240	136881241	ENSG00000158092	NCK1	rs9811169	Retinal-cells,Skeletal-muscle-cells
chr3	136881824	136881825	ENSG00000158092	NCK1	rs7434143	Retinal-cells,Skeletal-muscle-cells
chr3	136882102	136882103	ENSG00000158092	NCK1	rs2343663	Retinal-cells,Skeletal-muscle-cells
chr3	136882719	136882720	ENSG00000158092	NCK1	rs9874887	Retinal-cells,Skeletal-muscle-cells
chr3	136882802	136882803	ENSG00000158092	NCK1	rs9855314	Retinal-cells,Skeletal-muscle-cells
chr3	136883318	136883319	ENSG00000158092	NCK1	rs9859665	Retinal-cells,Skeletal-muscle-cells
chr3	136884756	136884757	ENSG00000158092	NCK1	rs7617932	Retinal-cells,Skeletal-muscle-cells
chr3	136884927	136884928	ENSG00000158092	NCK1	rs7629659	Retinal-cells,Skeletal-muscle-cells
chr3	136885197	136885198	ENSG00000158092	NCK1	rs7629882	Retinal-cells,Skeletal-muscle-cells
chr3	136885854	136885855	ENSG00000158092	NCK1	rs9815771	Retinal-cells,Skeletal-muscle-cells
chr3	136886954	136886955	ENSG00000158092	NCK1	rs11921170	Retinal-cells,Skeletal-muscle-cells
chr3	136887635	136887636	ENSG00000158092	NCK1	rs12488365	Retinal-cells,Skeletal-muscle-cells
chr3	136889139	136889140	ENSG00000158092	NCK1	rs9856828	Retinal-cells,Skeletal-muscle-cells
chr3	136889539	136889540	ENSG00000158092	NCK1	rs7631017	Retinal-cells,Skeletal-muscle-cells
chr3	136889763	136889764	ENSG00000158092	NCK1	rs12633003	Retinal-cells,Skeletal-muscle-cells
chr3	136889806	136889807	ENSG00000158092	NCK1	rs12633073	Retinal-cells,Skeletal-muscle-cells
chr3	136890056	136890057	ENSG00000158092	NCK1	rs9841985	Retinal-cells,Skeletal-muscle-cells
chr3	136890129	136890130	ENSG00000158092	NCK1	rs9842145	Retinal-cells,Skeletal-muscle-cells
chr3	136890174	136890175	ENSG00000158092	NCK1	rs9842436	Retinal-cells,Skeletal-muscle-cells
chr3	136891787	136891788	ENSG00000158092	NCK1	rs4678272	Retinal-cells,Skeletal-muscle-cells
chr3	136891790	136891791	ENSG00000158092	NCK1	rs4678273	Retinal-cells,Skeletal-muscle-cells
chr3	136892102	136892103	ENSG00000158092	NCK1	rs4678450	Retinal-cells,Skeletal-muscle-cells
chr3	136892153	136892154	ENSG00000158092	NCK1	rs4678451	Retinal-cells,Skeletal-muscle-cells
chr3	136892387	136892388	ENSG00000158092	NCK1	rs9853417	Retinal-cells,Skeletal-muscle-cells
chr3	136893306	136893307	ENSG00000158092	NCK1	rs9878367	Retinal-cells,Skeletal-muscle-cells
chr3	136893918	136893919	ENSG00000158092	NCK1	rs6784005	Retinal-cells,Skeletal-muscle-cells
chr3	136894944	136894945	ENSG00000158092	NCK1	rs9864941	Retinal-cells,Skeletal-muscle-cells
chr3	136895396	136895397	ENSG00000158092	NCK1	rs35339486	Retinal-cells,Skeletal-muscle-cells
chr3	136896383	136896384	ENSG00000158092	NCK1	rs9846334	Retinal-cells,Skeletal-muscle-cells
chr3	136899371	136899372	ENSG00000158092	NCK1	rs7645773	Retinal-cells,Skeletal-muscle-cells
chr3	136900723	136900724	ENSG00000158092	NCK1	rs6783508	Retinal-cells,Skeletal-muscle-cells
chr3	136902164	136902165	ENSG00000158092	NCK1	rs9878117	Retinal-cells,Skeletal-muscle-cells
chr3	136902345	136902346	ENSG00000158092	NCK1	rs2176270	Skeletal-muscle-cells
chr3	136902482	136902483	ENSG00000158092	NCK1	rs2138540	Retinal-cells,Skeletal-muscle-cells
chr3	136902595	136902596	ENSG00000158092	NCK1	rs2138541	Retinal-cells,Skeletal-muscle-cells
chr3	136902874	136902875	ENSG00000158092	NCK1	rs4678452	Retinal-cells,Skeletal-muscle-cells
chr3	136904183	136904184	ENSG00000158092	NCK1	rs6800690	Retinal-cells,Skeletal-muscle-cells
chr3	136904948	136904949	ENSG00000158092	NCK1	rs6803618	Retinal-cells,Skeletal-muscle-cells
chr3	136905201	136905202	ENSG00000158092	NCK1	rs1819095	Retinal-cells,Skeletal-muscle-cells
chr3	136906496	136906497	ENSG00000158092	NCK1	rs7651085	Retinal-cells,Skeletal-muscle-cells
chr3	136907059	136907060	ENSG00000158092	NCK1	rs6761993	Retinal-cells,Skeletal-muscle-cells
chr3	136907854	136907855	ENSG00000158092	NCK1	rs1347209	Retinal-cells,Skeletal-muscle-cells
chr3	136910647	136910648	ENSG00000158092	NCK1	rs9817967	Retinal-cells,Skeletal-muscle-cells
chr3	136911143	136911144	ENSG00000158092	NCK1	rs9859810	Retinal-cells,Skeletal-muscle-cells
chr3	138067214	138067215	ENSG00000158163	DZIP1L	rs73867011	Acinar-cells,Ciliated-epithelial-cells,Erythroblasts,Goblet-cells,Hepatoblasts,Mesangial-cells,Metanephric-cells,PNS-glia,Stromal-cells
chr3	138072000	138072001	ENSG00000158163	DZIP1L	rs2724706	Acinar-cells,CNS-neurons,Metanephric-cells,PNS-glia,Retinal-cells
chr3	138072060	138072061	ENSG00000158163	DZIP1L	rs2622705	PNS-glia
chr3	138073051	138073052	ENSG00000158163	DZIP1L	rs56864375	PNS-glia
chr3	138073924	138073925	ENSG00000158163	DZIP1L	rs2622706	PNS-glia
chr3	138074003	138074004	ENSG00000158163	DZIP1L	rs2724705	Acinar-cells,CNS-neurons,Metanephric-cells,PNS-glia,Retinal-cells
chr3	138074168	138074169	ENSG00000158163	DZIP1L	rs2724704	Acinar-cells,CNS-neurons,Metanephric-cells,PNS-glia,Retinal-cells
chr3	138075742	138075743	ENSG00000158163	DZIP1L	rs2724701	Acinar-cells,CNS-neurons,Metanephric-cells,PNS-glia,Retinal-cells
chr3	138075789	138075790	ENSG00000158163	DZIP1L	rs2724700	Acinar-cells,CNS-neurons,Metanephric-cells,PNS-glia,Retinal-cells
chr3	138076824	138076825	ENSG00000158163	DZIP1L	rs2724698	Acinar-cells
chr3	138079221	138079222	ENSG00000158163	DZIP1L	rs2622710	Acinar-cells,CNS-neurons,Metanephric-cells,PNS-glia,Retinal-cells
chr3	138079312	138079313	ENSG00000158163	DZIP1L	rs2724697	PNS-glia
chr3	138080150	138080151	ENSG00000158163	DZIP1L	rs618553	Acinar-cells,CNS-neurons,Metanephric-cells,PNS-glia,Retinal-cells
chr3	138080206	138080207	ENSG00000158163	DZIP1L	rs67044644	Acinar-cells,CNS-neurons,Metanephric-cells,PNS-glia,Retinal-cells
chr3	138080207	138080208	ENSG00000158163	DZIP1L	rs2724695	Acinar-cells,CNS-neurons,Metanephric-cells,PNS-glia,Retinal-cells
chr3	138080448	138080449	ENSG00000158163	DZIP1L	rs384828	PNS-glia
chr3	138080655	138080656	ENSG00000158163	DZIP1L	rs405602	PNS-glia
chr3	138081813	138081814	ENSG00000158163	DZIP1L	rs2622711	PNS-glia
chr3	138083487	138083488	ENSG00000158163	DZIP1L	rs6439782	Acinar-cells,CNS-neurons,Ciliated-epithelial-cells,Ductal-cells,Erythroblasts,Goblet-cells,Mesangial-cells,Metanephric-cells,PNS-glia,Retinal-cells,Stromal-cells
chr3	138085120	138085121	ENSG00000158163	DZIP1L	rs7639197	Acinar-cells
chr3	138086169	138086170	ENSG00000158163	DZIP1L	rs6809258	Acinar-cells
chr3	138087387	138087388	ENSG00000158163	DZIP1L	rs2622715	Acinar-cells
chr3	138087436	138087437	ENSG00000158163	DZIP1L	rs2622716	Acinar-cells
chr3	138087657	138087658	ENSG00000158163	DZIP1L	rs2622717	Acinar-cells
chr3	138089617	138089618	ENSG00000158163	DZIP1L	rs996432	Acinar-cells
chr3	138090085	138090086	ENSG00000158163	DZIP1L	rs2622718	Acinar-cells
chr3	138090471	138090472	ENSG00000158163	DZIP1L	rs2622719	Acinar-cells
chr3	138090797	138090798	ENSG00000158163	DZIP1L	rs2622720	Acinar-cells
chr3	138090933	138090934	ENSG00000158163	DZIP1L	rs13073574	Acinar-cells
chr3	138091004	138091005	ENSG00000158163	DZIP1L	rs13100360	Acinar-cells
chr3	138091566	138091567	ENSG00000158163	DZIP1L	rs62280628	Acinar-cells,CNS-neurons,Ciliated-epithelial-cells,Ductal-cells,Erythroblasts,Goblet-cells,Mesangial-cells,Metanephric-cells,PNS-glia,Retinal-cells,Stromal-cells
chr3	138091608	138091609	ENSG00000158163	DZIP1L	rs28480035	Acinar-cells
chr3	138093166	138093167	ENSG00000158163	DZIP1L	rs2622728	Acinar-cells
chr3	138093324	138093325	ENSG00000158163	DZIP1L	rs2622729	Acinar-cells
chr3	138094302	138094303	ENSG00000158163	DZIP1L	rs2724716	Acinar-cells
chr3	138096012	138096013	ENSG00000158163	DZIP1L	rs367439	Acinar-cells
chr3	138099256	138099257	ENSG00000158163	DZIP1L	rs11928535	Acinar-cells,CNS-neurons,Ciliated-epithelial-cells,Ductal-cells,Erythroblasts,Goblet-cells,Hepatoblasts,Mesangial-cells,Metanephric-cells,PNS-glia,Retinal-cells,Stromal-cells
chr3	138099547	138099548	ENSG00000158163	DZIP1L	rs2622727	Acinar-cells
chr3	138100622	138100623	ENSG00000158163	DZIP1L	rs329385	Acinar-cells
chr3	138100656	138100657	ENSG00000158163	DZIP1L	rs329384	Acinar-cells
chr3	138101485	138101486	ENSG00000158163	DZIP1L	rs329383	Acinar-cells
chr3	138102525	138102526	ENSG00000158163	DZIP1L	rs329381	Acinar-cells
chr3	138105726	138105727	ENSG00000158163	DZIP1L	rs7627226	Acinar-cells,CNS-neurons,Ciliated-epithelial-cells,Ductal-cells,Erythroblasts,Goblet-cells,Mesangial-cells,Metanephric-cells,PNS-glia,Retinal-cells,Stromal-cells
chr3	138106230	138106231	ENSG00000158163	DZIP1L	rs138028137	Acinar-cells,CNS-neurons,Ciliated-epithelial-cells,Ductal-cells,Erythroblasts,Goblet-cells,Mesangial-cells,Metanephric-cells,PNS-glia,Retinal-cells,Stromal-cells
chr3	138108524	138108525	ENSG00000158163	DZIP1L	rs7622521	Acinar-cells,CNS-neurons,Ciliated-epithelial-cells,Ductal-cells,Erythroblasts,Goblet-cells,Mesangial-cells,Metanephric-cells,PNS-glia,Retinal-cells,Stromal-cells
chr3	138110198	138110199	ENSG00000158163	DZIP1L	rs56057913	Acinar-cells,CNS-glia,CNS-neurons,Ciliated-epithelial-cells,Ductal-cells,Erythroblasts,Goblet-cells,Hepatoblasts,Mesangial-cells,Metanephric-cells,PNS-glia,Retinal-cells,Stromal-cells
chr3	138115663	138115664	ENSG00000158163	DZIP1L	rs61108201	Acinar-cells,CNS-glia,CNS-neurons,Ciliated-epithelial-cells,Ductal-cells,Erythroblasts,Goblet-cells,Hepatoblasts,Mesangial-cells,Metanephric-cells,PNS-glia,Retinal-cells,Stromal-cells
chr3	138118073	138118074	ENSG00000158163	DZIP1L	rs73867014	Acinar-cells,CNS-glia,CNS-neurons,Ciliated-epithelial-cells,Erythroblasts,Goblet-cells,Mesangial-cells,Metanephric-cells,PNS-glia,Retinal-cells,Skeletal-muscle-cells,Stromal-cells
chr3	138118344	138118345	ENSG00000158163	DZIP1L	rs58551449	Acinar-cells,CNS-glia,CNS-neurons,Ciliated-epithelial-cells,Erythroblasts,Goblet-cells,Mesangial-cells,Metanephric-cells,PNS-glia,Retinal-cells,Skeletal-muscle-cells,Stromal-cells
chr3	138121320	138121321	ENSG00000158163	DZIP1L	rs146608767	Acinar-cells,CNS-glia,CNS-neurons,Ciliated-epithelial-cells,Erythroblasts,Goblet-cells,Mesangial-cells,Metanephric-cells,PNS-glia,Retinal-cells,Skeletal-muscle-cells,Stromal-cells
chr3	138131160	138131161	ENSG00000158163	DZIP1L	rs2724691	Goblet-cells
chr3	138282710	138282711	ENSG00000181322	NME9	rs6796663	PNS-glia
chr3	138283221	138283222	ENSG00000181322	NME9	rs6797207	PNS-glia
chr3	138290341	138290342	ENSG00000181322	NME9	rs3886726	PNS-glia
chr3	138352058	138352059	ENSG00000158186	MRAS	rs13324341	PNS-glia
chr3	138547792	138547793	ENSG00000114107	CEP70	rs12632794	PNS-neurons
chr3	138550150	138550151	ENSG00000114107	CEP70	rs59371015	PNS-neurons
chr3	138560707	138560708	ENSG00000114107	CEP70	rs13093668	PNS-neurons
chr3	138606414	138606415	ENSG00000114107	CEP70	rs35906980	PNS-neurons
chr3	138615431	138615432	ENSG00000114107	CEP70	rs56654955	PNS-neurons
chr3	139339960	139339961	ENSG00000184432	COPB2	rs9882253	CNS-glia,CNS-neurons,Ciliated-epithelial-cells,Erythroblasts,Metanephric-cells,Retinal-cells
chr3	139340223	139340224	ENSG00000184432	COPB2	rs9848910	CNS-glia,CNS-neurons,Ciliated-epithelial-cells,Metanephric-cells,PNS-neurons,Retinal-cells,Skeletal-muscle-cells
chr3	139341879	139341880	ENSG00000184432	COPB2	rs9289573	CNS-glia,CNS-neurons,Ciliated-epithelial-cells,Metanephric-cells,PNS-neurons,Retinal-cells,Skeletal-muscle-cells
chr3	139347145	139347146	ENSG00000184432	COPB2	rs1610195	CNS-glia,CNS-neurons,Ciliated-epithelial-cells,Metanephric-cells,PNS-neurons,Retinal-cells,Skeletal-muscle-cells
chr3	139348059	139348060	ENSG00000184432	COPB2	rs10755092	CNS-glia,CNS-neurons,Metanephric-cells,Retinal-cells,Skeletal-muscle-cells
chr3	139348752	139348753	ENSG00000184432	COPB2	rs12494806	Metanephric-cells,Retinal-cells
chr3	139349165	139349166	ENSG00000184432	COPB2	rs11706615	CNS-glia,CNS-neurons,Metanephric-cells,Retinal-cells,Skeletal-muscle-cells
chr3	139350726	139350727	ENSG00000184432	COPB2	rs6776315	CNS-glia,CNS-neurons,Erythroblasts,Metanephric-cells,Retinal-cells
chr3	139354168	139354169	ENSG00000184432	COPB2	rs1044826	Metanephric-cells,Retinal-cells
chr3	139379514	139379515	ENSG00000184432	COPB2	rs9831108	PNS-neurons
chr3	139383277	139383278	ENSG00000184432	COPB2	rs7373302	CNS-glia,CNS-neurons,Erythroblasts,Metanephric-cells,Retinal-cells
chr3	139400156	139400157	ENSG00000184432	COPB2	rs9859683	CNS-glia,CNS-neurons,Erythroblasts,Metanephric-cells,Retinal-cells
chr3	139403563	139403564	ENSG00000184432	COPB2	rs9858740	CNS-glia,CNS-neurons,Erythroblasts,Metanephric-cells,Retinal-cells
chr3	139408839	139408840	ENSG00000184432	COPB2	rs146463176	CNS-glia,CNS-neurons,Erythroblasts,Metanephric-cells,Retinal-cells
chr3	139412636	139412637	ENSG00000184432	COPB2	rs1602627	CNS-glia,CNS-neurons,Erythroblasts,Metanephric-cells,Retinal-cells
chr3	139417676	139417677	ENSG00000184432	COPB2	rs9819224	CNS-glia,CNS-neurons,Erythroblasts,Metanephric-cells,Retinal-cells
chr3	139430643	139430644	ENSG00000184432	COPB2	rs1007079	CNS-glia,CNS-neurons,Erythroblasts,Metanephric-cells,Retinal-cells
chr3	139505720	139505721	ENSG00000114115	RBP1	rs7644878	PNS-glia
chr3	139521065	139521066	ENSG00000114115	RBP1	rs111440950	PNS-glia
chr3	139522944	139522945	ENSG00000114115	RBP1	rs80237839	PNS-glia
chr3	139524777	139524778	ENSG00000114115	RBP1	rs75439050	PNS-glia
chr3	139525747	139525748	ENSG00000114115	RBP1	rs58929533	PNS-glia
chr3	139525760	139525761	ENSG00000114115	RBP1	rs59583748	PNS-glia
chr3	139525919	139525920	ENSG00000114115	RBP1	rs6808946	PNS-glia
chr3	139527051	139527052	ENSG00000114115	RBP1	rs35847383	PNS-glia
chr3	139528683	139528684	ENSG00000114115	RBP1	rs11914638	PNS-glia
chr3	139533564	139533565	ENSG00000114115	RBP1	rs57253122	PNS-glia
chr3	139535028	139535029	ENSG00000114115	RBP1	rs12485273	PNS-glia
chr3	139535721	139535722	ENSG00000114115	RBP1	rs7622961	PNS-glia
chr3	139536720	139536721	ENSG00000114115	RBP1	rs11921723	PNS-glia
chr3	139538760	139538761	ENSG00000114115	RBP1	rs2071387	PNS-glia
chr3	139540079	139540080	ENSG00000114115	RBP1	rs75826136	PNS-glia
chr3	139543652	139543653	ENSG00000114115	RBP1	rs6786021	PNS-glia
chr3	139544518	139544519	ENSG00000114115	RBP1	rs6799670	PNS-glia
chr3	139546471	139546472	ENSG00000114115	RBP1	rs79822850	PNS-glia
chr3	139546793	139546794	ENSG00000114115	RBP1	rs11922772	PNS-glia
chr3	139678556	139678557	ENSG00000163864	NMNAT3	rs9878498	CNS-neurons
chr3	139679252	139679253	ENSG00000163864	NMNAT3	rs3922940	CNS-neurons
chr3	139681796	139681797	ENSG00000163864	NMNAT3	rs9874829	CNS-neurons
chr3	139681797	139681798	ENSG00000163864	NMNAT3	rs9836944	CNS-neurons
chr3	139683072	139683073	ENSG00000163864	NMNAT3	rs9809439	CNS-neurons
chr3	139684052	139684053	ENSG00000163864	NMNAT3	rs35449667	CNS-neurons
chr3	139685075	139685076	ENSG00000163864	NMNAT3	rs4615039	CNS-neurons
chr3	139686120	139686121	ENSG00000163864	NMNAT3	rs9865942	CNS-neurons
chr3	139697500	139697501	ENSG00000163864	NMNAT3	rs4640519	CNS-neurons
chr3	140946505	140946506	ENSG00000114120	SLC25A36	rs7644725	Metanephric-cells
chr3	140958318	140958319	ENSG00000114120	SLC25A36	rs7643614	Metanephric-cells
chr3	140973643	140973644	ENSG00000114120	SLC25A36	rs2555707	Metanephric-cells
chr3	140978086	140978087	ENSG00000114120	SLC25A36	rs12489397	Metanephric-cells
chr3	140979098	140979099	ENSG00000114120	SLC25A36	rs1047330	Metanephric-cells
chr3	142464167	142464168	ENSG00000114127	XRN1	rs58376712	PNS-glia
chr3	146549023	146549024	ENSG00000188313	PLSCR1	rs35214899	CNS-neurons
chr3	146549874	146549875	ENSG00000188313	PLSCR1	rs9876886	CNS-neurons
chr3	146550828	146550829	ENSG00000188313	PLSCR1	rs13099587	CNS-neurons
chr3	146551621	146551622	ENSG00000188313	PLSCR1	rs7615988	CNS-neurons
chr3	146558568	146558569	ENSG00000188313	PLSCR1	rs1546420	CNS-neurons
chr3	150553838	150553839	ENSG00000120742	SERP1	rs9862757	Goblet-cells,Metanephric-cells,PNS-glia
chr3	150558603	150558604	ENSG00000120742	SERP1	rs6776252	Goblet-cells,Metanephric-cells,PNS-glia
chr3	150566024	150566025	ENSG00000120742	SERP1	rs9823447	Goblet-cells,Metanephric-cells,PNS-glia
chr3	150569278	150569279	ENSG00000120742	SERP1	rs6795828	Goblet-cells,Metanephric-cells,PNS-glia
chr3	150570521	150570522	ENSG00000120742	SERP1	rs9840992	Goblet-cells,Metanephric-cells,PNS-glia
chr3	150571180	150571181	ENSG00000120742	SERP1	rs13077944	Goblet-cells,Metanephric-cells,PNS-glia
chr3	150579107	150579108	ENSG00000120742	SERP1	rs1522351	Goblet-cells,Metanephric-cells,PNS-glia
chr3	150580529	150580530	ENSG00000120742	SERP1	rs9883613	Squamous-epithelial-cells
chr3	150582263	150582264	ENSG00000120742	SERP1	rs9818568	Squamous-epithelial-cells
chr3	151157382	151157383	ENSG00000174946	GPR171	rs16863188	Ciliated-epithelial-cells,Metanephric-cells
chr3	151377304	151377305	ENSG00000169313	P2RY12	rs6770918	PNS-glia
chr3	151384516	151384517	ENSG00000169313	P2RY12	rs3821664	PNS-glia
chr3	151384663	151384664	ENSG00000169313	P2RY12	rs1491974	PNS-glia
chr3	151390061	151390062	ENSG00000169313	P2RY12	rs35949713	PNS-glia
chr3	151393099	151393100	ENSG00000169313	P2RY12	rs4680405	PNS-glia
chr3	151398557	151398558	ENSG00000169313	P2RY12	rs62285909	PNS-glia
chr3	151399693	151399694	ENSG00000169313	P2RY12	rs10513399	PNS-glia
chr3	151400477	151400478	ENSG00000169313	P2RY12	rs16863364	PNS-glia
chr3	151411184	151411185	ENSG00000169313	P2RY12	rs16863368	PNS-glia
chr3	151413394	151413395	ENSG00000169313	P2RY12	rs2276764	PNS-glia
chr3	151414417	151414418	ENSG00000169313	P2RY12	rs16863374	PNS-glia
chr3	151426123	151426124	ENSG00000152580	IGSF10	rs58326478	Acinar-cells,Ciliated-epithelial-cells
chr3	151427787	151427788	ENSG00000152580	IGSF10	rs28718063	Acinar-cells,Ciliated-epithelial-cells
chr3	151430179	151430180	ENSG00000152580	IGSF10	rs6772196	Acinar-cells,Ciliated-epithelial-cells
chr3	151431894	151431895	ENSG00000152580	IGSF10	rs59075258	Acinar-cells,Ciliated-epithelial-cells
chr3	151432245	151432246	ENSG00000152580	IGSF10	rs16863382	Acinar-cells,Ciliated-epithelial-cells
chr3	151432633	151432634	ENSG00000152580	IGSF10	rs3732771	Acinar-cells,Ciliated-epithelial-cells
chr3	151434160	151434161	ENSG00000152580	IGSF10	rs9857945	Acinar-cells,Ciliated-epithelial-cells
chr3	151435390	151435391	ENSG00000152580	IGSF10	rs3975345	Acinar-cells,Ciliated-epithelial-cells
chr3	151435471	151435472	ENSG00000152580	IGSF10	rs6795918	Acinar-cells,Ciliated-epithelial-cells
chr3	151435504	151435505	ENSG00000152580	IGSF10	rs6771502	Acinar-cells,Ciliated-epithelial-cells
chr3	151437969	151437970	ENSG00000152580	IGSF10	rs9864533	Acinar-cells,Ciliated-epithelial-cells
chr3	151438688	151438689	ENSG00000152580	IGSF10	rs12635091	Acinar-cells,Ciliated-epithelial-cells
chr3	151439484	151439485	ENSG00000152580	IGSF10	rs9874403	Acinar-cells,Ciliated-epithelial-cells
chr3	151439527	151439528	ENSG00000152580	IGSF10	rs9836790	Acinar-cells,Ciliated-epithelial-cells
chr3	151441116	151441117	ENSG00000152580	IGSF10	rs9866874	Acinar-cells,Ciliated-epithelial-cells
chr3	154301097	154301098	ENSG00000174953	DHX36	rs9438	CNS-neurons
chr3	154306375	154306376	ENSG00000174953	DHX36	rs355754	CNS-neurons
chr3	154317160	154317161	ENSG00000174953	DHX36	rs355777	CNS-neurons
chr3	154318916	154318917	ENSG00000174953	DHX36	rs355772	CNS-neurons
chr3	154320622	154320623	ENSG00000174953	DHX36	rs171390	CNS-neurons
chr3	154334984	154334985	ENSG00000174953	DHX36	rs696856	CNS-neurons
chr3	154336676	154336677	ENSG00000174953	DHX36	rs701146	CNS-neurons
chr3	154341086	154341087	ENSG00000174953	DHX36	rs789295	CNS-neurons
chr3	154343565	154343566	ENSG00000174953	DHX36	rs701140	CNS-neurons
chr3	154343870	154343871	ENSG00000174953	DHX36	rs701139	CNS-neurons
chr3	154346001	154346002	ENSG00000174953	DHX36	rs701137	CNS-neurons
chr3	154350371	154350372	ENSG00000174953	DHX36	rs701134	CNS-neurons
chr3	154355043	154355044	ENSG00000174953	DHX36	rs789297	CNS-neurons
chr3	154358684	154358685	ENSG00000174953	DHX36	rs701132	CNS-neurons
chr3	154361855	154361856	ENSG00000174953	DHX36	rs789378	CNS-neurons
chr3	154364358	154364359	ENSG00000174953	DHX36	rs789382	CNS-neurons
chr3	154365025	154365026	ENSG00000174953	DHX36	rs796869	CNS-neurons
chr3	158608048	158608049	ENSG00000168827	GFM1	rs16829135	Ciliated-epithelial-cells
chr3	158614470	158614471	ENSG00000168827	GFM1	rs10154981	Ciliated-epithelial-cells
chr3	158614910	158614911	ENSG00000168827	GFM1	rs10154917	Ciliated-epithelial-cells
chr3	158621084	158621085	ENSG00000168827	GFM1	rs9847275	Ciliated-epithelial-cells
chr3	158623075	158623076	ENSG00000079257	LXN	rs12635976	Goblet-cells
chr3	158624686	158624687	ENSG00000079257	LXN	rs2566335	Goblet-cells
chr3	158624905	158624906	ENSG00000079257	LXN	rs73156415	PNS-glia
chr3	158625138	158625139	ENSG00000079257	LXN	rs2566332	Goblet-cells
chr3	158627838	158627839	ENSG00000079257	LXN	rs73156423	PNS-glia
chr3	158627849	158627850	ENSG00000079257	LXN	rs76493374	PNS-glia
chr3	158627887	158627888	ENSG00000079257	LXN	rs73156425	PNS-glia
chr3	158628499	158628500	ENSG00000079257	LXN	rs73156426	PNS-glia
chr3	158628681	158628682	ENSG00000079257	LXN	rs73156428	PNS-glia
chr3	158628825	158628826	ENSG00000079257	LXN	rs12630515	PNS-glia
chr3	158629355	158629356	ENSG00000079257	LXN	rs12639329	PNS-glia
chr3	158629520	158629521	ENSG00000079257	LXN	rs6765967	PNS-glia
chr3	158629606	158629607	ENSG00000079257	LXN	rs6801874	PNS-glia
chr3	158629775	158629776	ENSG00000079257	LXN	rs6768636	PNS-glia
chr3	158630083	158630084	ENSG00000079257	LXN	rs1946557	PNS-glia
chr3	158632188	158632189	ENSG00000079257	LXN	rs4680448	PNS-glia
chr3	158634565	158634566	ENSG00000079257	LXN	rs145035423	PNS-glia
chr3	158640876	158640877	ENSG00000079257	LXN	rs4334688	PNS-glia
chr3	158641494	158641495	ENSG00000079257	LXN	rs73156437	PNS-glia
chr3	158641672	158641673	ENSG00000079257	LXN	rs73156439	PNS-glia
chr3	158641877	158641878	ENSG00000079257	LXN	rs2082159	PNS-glia
chr3	158642001	158642002	ENSG00000079257	LXN	rs2082158	PNS-glia
chr3	158642265	158642266	ENSG00000079257	LXN	rs13317399	PNS-glia
chr3	158642918	158642919	ENSG00000079257	LXN	rs6441214	PNS-glia
chr3	158643090	158643091	ENSG00000079257	LXN	rs12185969	PNS-glia
chr3	158644651	158644652	ENSG00000079257	LXN	rs1864507	Goblet-cells
chr3	158644736	158644737	ENSG00000079257	LXN	rs1864506	PNS-glia
chr3	158644798	158644799	ENSG00000079257	LXN	rs1864505	PNS-glia
chr3	158645265	158645266	ENSG00000079257	LXN	rs2288637	PNS-glia
chr3	158647443	158647444	ENSG00000079257	LXN	rs966146	PNS-glia
chr3	158647460	158647461	ENSG00000079257	LXN	rs966145	PNS-glia
chr3	158647659	158647660	ENSG00000079257	LXN	rs73156451	PNS-glia
chr3	158647666	158647667	ENSG00000079257	LXN	rs1812656	PNS-glia
chr3	158647748	158647749	ENSG00000079257	LXN	rs1367313	PNS-glia
chr3	158647929	158647930	ENSG00000079257	LXN	rs6781342	Goblet-cells
chr3	158648415	158648416	ENSG00000079257	LXN	rs1864504	PNS-glia
chr3	158648416	158648417	ENSG00000079257	LXN	rs1864503	Goblet-cells
chr3	158648538	158648539	ENSG00000079257	LXN	rs146399253	PNS-glia
chr3	158649110	158649111	ENSG00000079257	LXN	rs2303909	Goblet-cells
chr3	158649767	158649768	ENSG00000079257	LXN	rs73156455	PNS-glia
chr3	158650427	158650428	ENSG00000079257	LXN	rs12633674	PNS-glia
chr3	158650734	158650735	ENSG00000079257	LXN	rs12639052	Goblet-cells
chr3	158650994	158650995	ENSG00000079257	LXN	rs9863232	PNS-glia
chr3	158651011	158651012	ENSG00000079257	LXN	rs138963067	PNS-glia
chr3	158651370	158651371	ENSG00000079257	LXN	rs2060017	PNS-glia
chr3	158651373	158651374	ENSG00000079257	LXN	rs2060016	PNS-glia
chr3	158651662	158651663	ENSG00000079257	LXN	rs9867957	PNS-glia
chr3	158652008	158652009	ENSG00000079257	LXN	rs9810874	PNS-glia
chr3	158652753	158652754	ENSG00000079257	LXN	rs9815725	PNS-glia
chr3	158652944	158652945	ENSG00000079257	LXN	rs9853989	PNS-glia
chr3	158653616	158653617	ENSG00000079257	LXN	rs9858849	PNS-glia
chr3	158653845	158653846	ENSG00000079257	LXN	rs9859175	PNS-glia
chr3	158654712	158654713	ENSG00000079257	LXN	rs9884039	PNS-glia
chr3	158655140	158655141	ENSG00000079257	LXN	rs6763018	PNS-glia
chr3	158655206	158655207	ENSG00000079257	LXN	rs150656704	PNS-glia
chr3	158655669	158655670	ENSG00000079257	LXN	rs9813980	PNS-glia
chr3	158656227	158656228	ENSG00000079257	LXN	rs4680450	Goblet-cells
chr3	158656341	158656342	ENSG00000079257	LXN	rs4680451	Goblet-cells
chr3	158656432	158656433	ENSG00000079257	LXN	rs9836299	PNS-glia
chr3	158656745	158656746	ENSG00000079257	LXN	rs73156465	PNS-glia
chr3	158656919	158656920	ENSG00000079257	LXN	rs9819567	Goblet-cells
chr3	158657250	158657251	ENSG00000079257	LXN	rs7616819	PNS-glia
chr3	158657998	158657999	ENSG00000079257	LXN	rs2363659	PNS-glia
chr3	158659680	158659681	ENSG00000079257	LXN	rs7648050	PNS-glia
chr3	158659764	158659765	ENSG00000079257	LXN	rs4680452	Goblet-cells
chr3	158660007	158660008	ENSG00000079257	LXN	rs4680453	Goblet-cells
chr3	158660123	158660124	ENSG00000079257	LXN	rs4680454	PNS-glia
chr3	158660366	158660367	ENSG00000079257	LXN	rs7648483	PNS-glia
chr3	158661057	158661058	ENSG00000079257	LXN	rs2291595	PNS-glia
chr3	158661611	158661612	ENSG00000079257	LXN	rs9872962	PNS-glia
chr3	158661859	158661860	ENSG00000079257	LXN	rs9873667	PNS-glia
chr3	158662360	158662361	ENSG00000079257	LXN	rs9878187	PNS-glia
chr3	158664044	158664045	ENSG00000079257	LXN	rs2082157	PNS-glia
chr3	158664303	158664304	ENSG00000079257	LXN	rs891464	Goblet-cells
chr3	158664439	158664440	ENSG00000079257	LXN	rs2099198	CNS-neurons,PNS-glia
chr3	158664732	158664733	ENSG00000079257	LXN	rs9814061	PNS-glia
chr3	158666092	158666093	ENSG00000079257	LXN	rs2115940	PNS-glia
chr3	158667093	158667094	ENSG00000079257	LXN	rs4680455	PNS-glia
chr3	158667130	158667131	ENSG00000079257	LXN	rs9875895	PNS-glia
chr3	158668717	158668718	ENSG00000079257	LXN	rs1492908	PNS-glia
chr3	158668947	158668948	ENSG00000079257	LXN	rs1492909	PNS-glia
chr3	158669697	158669698	ENSG00000079257	LXN	rs6441215	PNS-glia
chr3	158670604	158670605	ENSG00000079257	LXN	rs6785658	PNS-glia
chr3	158670990	158670991	ENSG00000079257	LXN	rs8455	Goblet-cells
chr3	158671982	158671983	ENSG00000079257	LXN	rs7624934	PNS-glia
chr3	158672605	158672606	ENSG00000079257	LXN	rs9841	PNS-glia
chr3	158673334	158673335	ENSG00000079257	LXN	rs9832803	PNS-glia
chr3	158673348	158673349	ENSG00000079257	LXN	rs9833067	PNS-glia
chr3	158673513	158673514	ENSG00000079257	LXN	rs3773712	PNS-glia
chr3	158673672	158673673	ENSG00000079257	LXN	rs6767485	PNS-glia
chr3	158673780	158673781	ENSG00000079257	LXN	rs6767563	PNS-glia
chr3	158673852	158673853	ENSG00000079257	LXN	rs6791844	PNS-glia
chr3	158674055	158674056	ENSG00000079257	LXN	rs6767792	PNS-glia
chr3	158674129	158674130	ENSG00000079257	LXN	rs28481597	Goblet-cells
chr3	158674488	158674489	ENSG00000079257	LXN	rs16829290	PNS-glia
chr3	158675010	158675011	ENSG00000079257	LXN	rs9839476	PNS-glia
chr3	158675388	158675389	ENSG00000079257	LXN	rs6441218	PNS-glia
chr3	158675932	158675933	ENSG00000079257	LXN	rs6441219	PNS-glia
chr3	158676223	158676224	ENSG00000079257	LXN	rs6441220	Goblet-cells
chr3	158677154	158677155	ENSG00000079257	LXN	rs6802317	Goblet-cells
chr3	158677880	158677881	ENSG00000079257	LXN	rs1602760	Goblet-cells
chr3	158678076	158678077	ENSG00000079257	LXN	rs2363658	PNS-glia
chr3	158678616	158678617	ENSG00000079257	LXN	rs3867390	PNS-glia
chr3	158678734	158678735	ENSG00000079257	LXN	rs2082160	PNS-glia
chr3	158678795	158678796	ENSG00000079257	LXN	rs2082161	PNS-glia
chr3	158679416	158679417	ENSG00000079257	LXN	rs6785478	PNS-glia
chr3	158680052	158680053	ENSG00000079257	LXN	rs4680456	PNS-glia
chr3	158680431	158680432	ENSG00000079257	LXN	rs7633910	PNS-glia
chr3	158680490	158680491	ENSG00000079257	LXN	rs9842500	PNS-glia
chr3	158680491	158680492	ENSG00000079257	LXN	rs9842501	PNS-glia
chr3	158680530	158680531	ENSG00000079257	LXN	rs6764385	PNS-glia
chr3	158680848	158680849	ENSG00000079257	LXN	rs6791847	PNS-glia
chr3	158680926	158680927	ENSG00000079257	LXN	rs73156478	PNS-glia
chr3	158682586	158682587	ENSG00000079257	LXN	rs9873022	PNS-glia
chr3	158682709	158682710	ENSG00000079257	LXN	rs9873186	PNS-glia
chr3	158682746	158682747	ENSG00000079257	LXN	rs9853503	PNS-glia
chr3	158683504	158683505	ENSG00000079257	LXN	rs73030840	Mesothelial-cells
chr3	158684116	158684117	ENSG00000079257	LXN	rs9862964	Mesothelial-cells
chr3	158685749	158685750	ENSG00000079257	LXN	rs9869404	PNS-glia
chr3	158686154	158686155	ENSG00000079257	LXN	rs9835839	PNS-glia
chr3	158686477	158686478	ENSG00000079257	LXN	rs10936158	Goblet-cells
chr3	158686889	158686890	ENSG00000079257	LXN	rs9875043	PNS-glia
chr3	158687028	158687029	ENSG00000079257	LXN	rs9819575	PNS-glia
chr3	158687427	158687428	ENSG00000079257	LXN	rs9824985	Goblet-cells
chr3	158687614	158687615	ENSG00000079257	LXN	rs12488114	PNS-glia
chr3	158687985	158687986	ENSG00000079257	LXN	rs76087819	Mesothelial-cells
chr3	158688109	158688110	ENSG00000079257	LXN	rs13324770	Goblet-cells
chr3	158688285	158688286	ENSG00000079257	LXN	rs4459938	PNS-glia
chr3	158688671	158688672	ENSG00000079257	LXN	rs61376564	PNS-glia
chr3	158689125	158689126	ENSG00000079257	LXN	rs12496174	Goblet-cells
chr3	158689543	158689544	ENSG00000079257	LXN	rs62288346	PNS-glia
chr3	158689640	158689641	ENSG00000079257	LXN	rs13325932	Goblet-cells
chr3	158691472	158691473	ENSG00000079257	LXN	rs1047355	PNS-glia
chr3	158691692	158691693	ENSG00000079257	LXN	rs1047366	Goblet-cells
chr3	158692157	158692158	ENSG00000079257	LXN	rs8650	PNS-glia
chr3	158695152	158695153	ENSG00000079257	LXN	rs7609717	Goblet-cells
chr3	158695926	158695927	ENSG00000079257	LXN	rs1038886	Goblet-cells
chr3	158696152	158696153	ENSG00000079257	LXN	rs73156488	PNS-glia
chr3	158696201	158696202	ENSG00000079257	LXN	rs115424099	Mesothelial-cells
chr3	158696236	158696237	ENSG00000079257	LXN	rs73156489	PNS-glia
chr3	158697376	158697377	ENSG00000079257	LXN	rs10276	PNS-glia
chr3	158697554	158697555	ENSG00000079257	LXN	rs1051109	PNS-glia
chr3	158698209	158698210	ENSG00000079257	LXN	rs6772483	Goblet-cells
chr3	158698347	158698348	ENSG00000079257	LXN	rs16847123	PNS-glia
chr3	158698619	158698620	ENSG00000079257	LXN	rs16829314	PNS-glia
chr3	158698694	158698695	ENSG00000079257	LXN	rs73156490	PNS-glia
chr3	158698782	158698783	ENSG00000079257	LXN	rs73156491	PNS-glia
chr3	158698856	158698857	ENSG00000079257	LXN	rs7621897	Goblet-cells
chr3	158699009	158699010	ENSG00000079257	LXN	rs73156492	PNS-glia
chr3	158699080	158699081	ENSG00000079257	LXN	rs57805621	Mesothelial-cells
chr3	158699909	158699910	ENSG00000079257	LXN	rs16847125	PNS-glia
chr3	158700467	158700468	ENSG00000079257	LXN	rs6768290	PNS-glia
chr3	158700930	158700931	ENSG00000079257	LXN	rs16829318	PNS-glia
chr3	158701432	158701433	ENSG00000079257	LXN	rs13315198	Mesothelial-cells
chr3	158702686	158702687	ENSG00000079257	LXN	rs7640040	PNS-glia
chr3	158703859	158703860	ENSG00000079257	LXN	rs6763232	PNS-glia
chr3	158704019	158704020	ENSG00000079257	LXN	rs6763412	PNS-glia
chr3	158704034	158704035	ENSG00000079257	LXN	rs12488447	PNS-glia
chr3	158704716	158704717	ENSG00000079257	LXN	rs4680457	Goblet-cells
chr3	158708395	158708396	ENSG00000079257	LXN	rs17699456	Goblet-cells
chr3	158708776	158708777	ENSG00000079257	LXN	rs9825696	Goblet-cells
chr3	158721605	158721606	ENSG00000079257	LXN	rs6804249	Goblet-cells
chr3	169763482	169763483	ENSG00000171757	LRRC34	rs12696304	Acinar-cells,Erythroblasts,Metanephric-cells,PNS-glia
chr3	169776838	169776839	ENSG00000171757	LRRC34	rs9866116	Acinar-cells,Mesangial-cells,PNS-glia,Retinal-cells
chr3	169791455	169791456	ENSG00000171757	LRRC34	rs7633750	Acinar-cells,Erythroblasts,Mesangial-cells,Metanephric-cells,PNS-glia,Retinal-cells
chr3	169810660	169810661	ENSG00000171757	LRRC34	rs10936601	Acinar-cells,Mesangial-cells,PNS-glia,Retinal-cells
chr3	169810734	169810735	ENSG00000171757	LRRC34	rs9831661	Acinar-cells,Mesangial-cells,PNS-glia,Retinal-cells
chr3	169812169	169812170	ENSG00000171757	LRRC34	rs9878797	Acinar-cells,Erythroblasts,Metanephric-cells,Retinal-cells,Stromal-cells
chr3	169814588	169814589	ENSG00000171757	LRRC34	rs9814802	PNS-glia
chr3	169815928	169815929	ENSG00000171757	LRRC34	rs9878316	Acinar-cells,CNS-glia,Erythroblasts,Mesangial-cells,Metanephric-cells,PNS-glia,Retinal-cells,Stromal-cells
chr3	169817477	169817478	ENSG00000171757	LRRC34	rs6793160	PNS-glia
chr3	169821860	169821861	ENSG00000171757	LRRC34	rs7628572	PNS-glia
chr3	169822608	169822609	ENSG00000171757	LRRC34	rs1920119	PNS-glia
chr3	169829784	169829785	ENSG00000171757	LRRC34	rs9838444	PNS-glia
chr3	169830866	169830867	ENSG00000171757	LRRC34	rs9882101	PNS-glia
chr3	170206720	170206721	ENSG00000163558	PRKCI	rs7616038	Neuroendocrine-cells,Skeletal-muscle-cells
chr3	170206937	170206938	ENSG00000163558	PRKCI	rs9831828	Neuroendocrine-cells,Skeletal-muscle-cells
chr3	170207177	170207178	ENSG00000163558	PRKCI	rs9883462	Neuroendocrine-cells,Skeletal-muscle-cells
chr3	170209598	170209599	ENSG00000163558	PRKCI	rs112710600	Neuroendocrine-cells,Skeletal-muscle-cells
chr3	170210810	170210811	ENSG00000163558	PRKCI	rs7635725	Neuroendocrine-cells,Skeletal-muscle-cells
chr3	170215220	170215221	ENSG00000163558	PRKCI	rs10936619	Neuroendocrine-cells,Skeletal-muscle-cells
chr3	170215817	170215818	ENSG00000163558	PRKCI	rs7651387	Neuroendocrine-cells,Skeletal-muscle-cells
chr3	170224038	170224039	ENSG00000163558	PRKCI	rs111378709	Neuroendocrine-cells,Skeletal-muscle-cells
chr3	170225385	170225386	ENSG00000163558	PRKCI	rs9876082	Neuroendocrine-cells,Skeletal-muscle-cells
chr3	170913923	170913924	ENSG00000163577	EIF5A2	rs34595556	PNS-glia
chr3	170934843	170934844	ENSG00000163577	EIF5A2	rs148860603	PNS-glia
chr3	170938830	170938831	ENSG00000163577	EIF5A2	rs2086802	PNS-glia
chr3	170945133	170945134	ENSG00000163577	EIF5A2	rs7430672	PNS-glia
chr3	170947506	170947507	ENSG00000163577	EIF5A2	rs35321613	PNS-glia
chr3	170947766	170947767	ENSG00000163577	EIF5A2	rs35010596	PNS-glia
chr3	170948277	170948278	ENSG00000163577	EIF5A2	rs61793868	PNS-glia
chr3	170951258	170951259	ENSG00000163577	EIF5A2	rs16849194	PNS-glia
chr3	171811679	171811680	ENSG00000075651	PLD1	rs6786564	Ductal-cells
chr3	171812144	171812145	ENSG00000075651	PLD1	rs6792151	Ductal-cells
chr3	171812491	171812492	ENSG00000075651	PLD1	rs6777218	Ductal-cells
chr3	172763830	172763831	ENSG00000114346	ECT2	rs73880265	CNS-glia
chr3	172764110	172764111	ENSG00000114346	ECT2	rs73880266	CNS-glia
chr3	179566098	179566099	ENSG00000136522	MRPL47	rs16830587	Metanephric-cells,Retinal-cells,Skeletal-muscle-cells
chr3	179566613	179566614	ENSG00000136522	MRPL47	rs73048710	CNS-neurons,Metanephric-cells,Retinal-cells
chr3	179567471	179567472	ENSG00000136522	MRPL47	rs4284980	Metanephric-cells,Retinal-cells,Skeletal-muscle-cells
chr3	179569217	179569218	ENSG00000136522	MRPL47	rs12631988	Metanephric-cells,Retinal-cells,Skeletal-muscle-cells
chr3	179570297	179570298	ENSG00000136522	MRPL47	rs12632721	Metanephric-cells,Retinal-cells,Skeletal-muscle-cells
chr3	179570707	179570708	ENSG00000136522	MRPL47	rs4855090	Metanephric-cells,Retinal-cells,Skeletal-muscle-cells
chr3	179588986	179588987	ENSG00000136522	MRPL47	rs10513762	Metanephric-cells,Retinal-cells,Skeletal-muscle-cells
chr3	179604596	179604597	ENSG00000136522	MRPL47	rs2339844	Metanephric-cells,Retinal-cells,Skeletal-muscle-cells
chr3	183632560	183632561	ENSG00000114796	KLHL24	rs6443901	PNS-neurons
chr3	183633470	183633471	ENSG00000114796	KLHL24	rs147168205	PNS-neurons
chr3	183633619	183633620	ENSG00000114796	KLHL24	rs79680984	PNS-neurons
chr3	183634591	183634592	ENSG00000114796	KLHL24	rs6777480	PNS-neurons
chr3	183635121	183635122	ENSG00000114796	KLHL24	rs111481565	PNS-neurons
chr3	183635223	183635224	ENSG00000114796	KLHL24	rs77739493	PNS-neurons
chr3	183635499	183635500	ENSG00000114796	KLHL24	rs80331201	PNS-neurons
chr3	183635579	183635580	ENSG00000114796	KLHL24	rs113018825	PNS-neurons
chr3	183635712	183635713	ENSG00000114796	KLHL24	rs75972698	PNS-neurons
chr3	183635794	183635795	ENSG00000114796	KLHL24	rs112664695	PNS-neurons
chr3	183635926	183635927	ENSG00000114796	KLHL24	rs77746152	PNS-neurons
chr3	183636225	183636226	ENSG00000114796	KLHL24	rs116340275	PNS-neurons
chr3	183636673	183636674	ENSG00000114796	KLHL24	rs115633522	PNS-neurons
chr3	183636907	183636908	ENSG00000114796	KLHL24	rs114510576	PNS-neurons
chr3	183636943	183636944	ENSG00000114796	KLHL24	rs111501198	PNS-neurons
chr3	183636979	183636980	ENSG00000114796	KLHL24	rs77145631	PNS-neurons
chr3	183637024	183637025	ENSG00000114796	KLHL24	rs75695841	PNS-neurons
chr3	183639583	183639584	ENSG00000114796	KLHL24	rs142886609	PNS-neurons
chr3	183641514	183641515	ENSG00000114796	KLHL24	rs78258599	PNS-neurons
chr3	183643000	183643001	ENSG00000114796	KLHL24	rs145474845	PNS-neurons
chr3	183655886	183655887	ENSG00000114796	KLHL24	rs12106757	PNS-neurons
chr3	183666078	183666079	ENSG00000114796	KLHL24	rs141660234	PNS-neurons
chr3	183670594	183670595	ENSG00000114796	KLHL24	rs76743364	PNS-neurons
chr3	183672241	183672242	ENSG00000114796	KLHL24	rs74440691	PNS-neurons
chr3	183676604	183676605	ENSG00000114796	KLHL24	rs16857980	PNS-neurons
chr3	183677281	183677282	ENSG00000114796	KLHL24	rs76082476	PNS-neurons
chr3	183679444	183679445	ENSG00000114796	KLHL24	rs75133347	PNS-neurons
chr3	183682104	183682105	ENSG00000114796	KLHL24	rs16858002	PNS-neurons
chr3	183682951	183682952	ENSG00000114796	KLHL24	rs190834010	PNS-neurons
chr3	183685211	183685212	ENSG00000114796	KLHL24	rs147748842	PNS-neurons
chr3	184145868	184145869	ENSG00000161204	ABCF3	rs75952640	Metanephric-cells
chr3	184146175	184146176	ENSG00000161204	ABCF3	rs77835515	Metanephric-cells
chr3	184315557	184315558	ENSG00000175166	PSMD2	rs111493976	Retinal-cells
chr3	184317603	184317604	ENSG00000175166	PSMD2	rs112394036	Retinal-cells
chr3	184318219	184318220	ENSG00000175166	PSMD2	rs79447291	Retinal-cells
chr3	184318548	184318549	ENSG00000175166	PSMD2	rs113776072	Retinal-cells
chr3	184322148	184322149	ENSG00000175166	PSMD2	rs16858641	Retinal-cells
chr3	184323710	184323711	ENSG00000175166	PSMD2	rs80174971	Retinal-cells
chr3	184324182	184324183	ENSG00000175166	PSMD2	rs16858643	Retinal-cells
chr3	184327621	184327622	ENSG00000175166	PSMD2	rs2230570	PNS-glia
chr3	184329357	184329358	ENSG00000175166	PSMD2	rs11917469	PNS-glia
chr3	184329437	184329438	ENSG00000175166	PSMD2	rs112054238	PNS-glia
chr3	185173510	185173511	ENSG00000187068	C3orf70	rs12630294	Skeletal-muscle-cells
chr3	185911400	185911401	ENSG00000136527	TRA2B	rs4686707	Acinar-cells,CNS-glia,CNS-neurons,Cardiomyocytes,Ciliated-epithelial-cells,Ductal-cells,Mesangial-cells,Mesothelial-cells,Metanephric-cells,PNS-glia,Retinal-cells,Skeletal-muscle-cells,Stromal-cells
chr3	185911456	185911457	ENSG00000136527	TRA2B	rs4686708	Acinar-cells,CNS-glia,CNS-neurons,Cardiomyocytes,Ciliated-epithelial-cells,Ductal-cells,Goblet-cells,Mesangial-cells,Mesothelial-cells,Metanephric-cells,PNS-glia,Retinal-cells,Skeletal-muscle-cells,Stromal-cells
chr3	185911510	185911511	ENSG00000136527	TRA2B	rs4686709	Acinar-cells,CNS-glia,CNS-neurons,Cardiomyocytes,Ciliated-epithelial-cells,Ductal-cells,Goblet-cells,Mesangial-cells,Mesothelial-cells,Metanephric-cells,PNS-glia,Retinal-cells,Skeletal-muscle-cells,Stromal-cells
chr3	185911779	185911780	ENSG00000136527	TRA2B	rs2002675	Hepatoblasts
chr3	185916532	185916533	ENSG00000136527	TRA2B	rs6444088	Hepatoblasts
chr3	185917896	185917897	ENSG00000136527	TRA2B	rs16860328	Hepatoblasts
chr3	185918067	185918068	ENSG00000136527	TRA2B	rs2735117	Acinar-cells,CNS-glia,CNS-neurons,Ciliated-epithelial-cells,Mesangial-cells,Metanephric-cells,PNS-glia,Retinal-cells
chr3	185920568	185920569	ENSG00000136527	TRA2B	rs6777847	Acinar-cells,CNS-glia,CNS-neurons,Cardiomyocytes,Ciliated-epithelial-cells,Ductal-cells,Erythroblasts,Goblet-cells,Hepatoblasts,Mesangial-cells,Mesothelial-cells,Metanephric-cells,Neuroendocrine-cells,PNS-glia,Retinal-cells,Skeletal-muscle-cells,Stromal-cells
chr3	185928617	185928618	ENSG00000136527	TRA2B	rs2284909	Hepatoblasts
chr3	185933212	185933213	ENSG00000136527	TRA2B	rs2300921	Hepatoblasts
chr3	185935158	185935159	ENSG00000136527	TRA2B	rs16860342	Hepatoblasts
chr3	185936210	185936211	ENSG00000136527	TRA2B	rs78134259	Acinar-cells,CNS-glia,CNS-neurons,Cardiomyocytes,Ciliated-epithelial-cells,Ductal-cells,Erythroblasts,Goblet-cells,Hepatoblasts,Mesangial-cells,Mesothelial-cells,Metanephric-cells,Neuroendocrine-cells,PNS-glia,PNS-neurons,Retinal-cells,Skeletal-muscle-cells,Stromal-cells
chr3	185941463	185941464	ENSG00000136527	TRA2B	rs9830552	Acinar-cells,Hepatoblasts,Metanephric-cells,Retinal-cells
chr3	185945888	185945889	ENSG00000136527	TRA2B	rs4640604	Retinal-cells
chr3	185947157	185947158	ENSG00000136527	TRA2B	rs4686400	Metanephric-cells,Retinal-cells
chr3	185950519	185950520	ENSG00000136527	TRA2B	rs4431145	Acinar-cells,CNS-glia,Mesangial-cells,Metanephric-cells,PNS-glia,Retinal-cells,Stromal-cells
chr3	185951317	185951318	ENSG00000136527	TRA2B	rs10937231	Metanephric-cells,Retinal-cells
chr3	185952660	185952661	ENSG00000136527	TRA2B	rs6772011	Metanephric-cells,Retinal-cells
chr3	185954213	185954214	ENSG00000136527	TRA2B	rs4282094	Metanephric-cells,Retinal-cells
chr3	185954301	185954302	ENSG00000136527	TRA2B	rs4352396	Metanephric-cells,Retinal-cells
chr3	185962812	185962813	ENSG00000136527	TRA2B	rs9830845	Metanephric-cells
chr3	185962814	185962815	ENSG00000136527	TRA2B	rs9830846	Metanephric-cells
chr3	185987101	185987102	ENSG00000136527	TRA2B	rs11710503	PNS-glia
chr3	186530395	186530396	ENSG00000113838	TBCCD1	rs10451881	PNS-glia
chr3	186530696	186530697	ENSG00000113838	TBCCD1	rs10451936	PNS-glia
chr3	186532356	186532357	ENSG00000113838	TBCCD1	rs6804654	PNS-glia
chr3	186533276	186533277	ENSG00000113838	TBCCD1	rs73055385	PNS-glia
chr3	186534750	186534751	ENSG00000113838	TBCCD1	rs73887937	PNS-glia
chr3	186537259	186537260	ENSG00000113838	TBCCD1	rs7641618	PNS-glia
chr3	186538052	186538053	ENSG00000113838	TBCCD1	rs61529086	PNS-glia
chr3	186541646	186541647	ENSG00000113838	TBCCD1	rs73055393	PNS-glia
chr3	186543286	186543287	ENSG00000113838	TBCCD1	rs6775719	PNS-glia
chr3	186544251	186544252	ENSG00000113838	TBCCD1	rs73055398	PNS-glia
chr3	186544760	186544761	ENSG00000113838	TBCCD1	rs60963486	PNS-glia
chr3	186547797	186547798	ENSG00000113838	TBCCD1	rs113714120	PNS-glia
chr3	186547866	186547867	ENSG00000113838	TBCCD1	rs78706800	PNS-glia
chr3	186550899	186550900	ENSG00000113838	TBCCD1	rs73057404	PNS-glia
chr3	186555113	186555114	ENSG00000113838	TBCCD1	rs73057411	PNS-glia
chr3	186556049	186556050	ENSG00000113838	TBCCD1	rs7623621	PNS-glia
chr3	186558462	186558463	ENSG00000113838	TBCCD1	rs7619912	PNS-glia
chr3	186560874	186560875	ENSG00000113838	TBCCD1	rs57954576	PNS-glia
chr3	186561207	186561208	ENSG00000113838	TBCCD1	rs60975282	PNS-glia
chr3	186561570	186561571	ENSG00000113838	TBCCD1	rs60065317	PNS-glia
chr3	186561622	186561623	ENSG00000113838	TBCCD1	rs2139543	PNS-glia
chr3	186561814	186561815	ENSG00000113838	TBCCD1	rs60241587	PNS-glia
chr3	186562695	186562696	ENSG00000113838	TBCCD1	rs6805021	PNS-glia
chr3	186564662	186564663	ENSG00000113838	TBCCD1	rs56906332	PNS-glia
chr3	186564992	186564993	ENSG00000113838	TBCCD1	rs11922592	PNS-glia
chr3	186565442	186565443	ENSG00000113838	TBCCD1	rs80179852	PNS-glia
chr3	186881033	186881034	ENSG00000073849	ST6GAL1	rs73067543	Skeletal-muscle-cells
chr3	188933109	188933110	ENSG00000188001	TPRG1	rs113144785	Goblet-cells
chr3	188943132	188943133	ENSG00000188001	TPRG1	rs73888996	Goblet-cells
chr3	188973063	188973064	ENSG00000188001	TPRG1	rs73890930	Goblet-cells
chr3	188976742	188976743	ENSG00000188001	TPRG1	rs710492	PNS-glia,Squamous-epithelial-cells,Ureteric-bud-cells
chr3	188978828	188978829	ENSG00000188001	TPRG1	rs710494	Goblet-cells
chr3	191330672	191330673	ENSG00000188958	UTS2B	rs10937477	PNS-glia
chr3	191352967	191352968	ENSG00000152492	CCDC50	rs184166	PNS-glia
chr3	191354703	191354704	ENSG00000152492	CCDC50	rs695911	PNS-glia
chr3	191356107	191356108	ENSG00000152492	CCDC50	rs9985271	PNS-glia
chr3	191363416	191363417	ENSG00000152492	CCDC50	rs293802	Metanephric-cells
chr3	191371890	191371891	ENSG00000152492	CCDC50	rs1013667	Acinar-cells
chr3	191375263	191375264	ENSG00000152492	CCDC50	rs2028572	Acinar-cells
chr3	191375385	191375386	ENSG00000152492	CCDC50	rs2028574	Acinar-cells
chr3	191375520	191375521	ENSG00000152492	CCDC50	rs4677728	Acinar-cells
chr3	191375594	191375595	ENSG00000152492	CCDC50	rs4677729	Acinar-cells
chr3	191375685	191375686	ENSG00000152492	CCDC50	rs67766384	Acinar-cells
chr3	192734674	192734675	ENSG00000114279	FGF12	rs6763082	Metanephric-cells
chr3	192734792	192734793	ENSG00000114279	FGF12	rs11926655	Metanephric-cells
chr3	192734801	192734802	ENSG00000114279	FGF12	rs11914808	Metanephric-cells
chr3	192734874	192734875	ENSG00000114279	FGF12	rs13061824	Metanephric-cells
chr3	192735099	192735100	ENSG00000114279	FGF12	rs13088933	Metanephric-cells
chr3	192735405	192735406	ENSG00000114279	FGF12	rs10460805	Metanephric-cells
chr3	192735593	192735594	ENSG00000114279	FGF12	rs10460905	Metanephric-cells
chr3	192735620	192735621	ENSG00000114279	FGF12	rs10460906	Metanephric-cells
chr3	192735859	192735860	ENSG00000114279	FGF12	rs10460806	Metanephric-cells
chr3	192735876	192735877	ENSG00000114279	FGF12	rs10460907	Metanephric-cells
chr3	192735921	192735922	ENSG00000114279	FGF12	rs10460908	Metanephric-cells
chr3	192735943	192735944	ENSG00000114279	FGF12	rs10460909	Metanephric-cells
chr3	192736065	192736066	ENSG00000114279	FGF12	rs11928582	Metanephric-cells
chr3	192736345	192736346	ENSG00000114279	FGF12	rs36052841	Metanephric-cells
chr3	192738751	192738752	ENSG00000114279	FGF12	rs62293169	Metanephric-cells
chr3	192868454	192868455	ENSG00000180611	MB21D2	rs13072108	Cardiomyocytes,PNS-glia
chr3	192869660	192869661	ENSG00000180611	MB21D2	rs6803473	Cardiomyocytes
chr3	192869673	192869674	ENSG00000180611	MB21D2	rs6779110	Cardiomyocytes
chr3	192869913	192869914	ENSG00000180611	MB21D2	rs6783864	Cardiomyocytes
chr3	192870029	192870030	ENSG00000180611	MB21D2	rs12639362	Cardiomyocytes
chr3	192870105	192870106	ENSG00000180611	MB21D2	rs12629285	Cardiomyocytes
chr3	192870108	192870109	ENSG00000180611	MB21D2	rs12629286	Cardiomyocytes
chr3	192870201	192870202	ENSG00000180611	MB21D2	rs12629315	Cardiomyocytes
chr3	192870232	192870233	ENSG00000180611	MB21D2	rs12629316	Cardiomyocytes
chr3	192870634	192870635	ENSG00000180611	MB21D2	rs9831573	Cardiomyocytes
chr3	192870790	192870791	ENSG00000180611	MB21D2	rs9849494	Cardiomyocytes
chr3	192870927	192870928	ENSG00000180611	MB21D2	rs9812181	Cardiomyocytes
chr3	192871218	192871219	ENSG00000180611	MB21D2	rs11915908	Cardiomyocytes
chr3	192871510	192871511	ENSG00000180611	MB21D2	rs6775108	Cardiomyocytes
chr3	192873526	192873527	ENSG00000180611	MB21D2	rs13079786	Cardiomyocytes,PNS-glia
chr3	192875284	192875285	ENSG00000180611	MB21D2	rs11920281	Cardiomyocytes
chr3	192876193	192876194	ENSG00000180611	MB21D2	rs7636905	Cardiomyocytes
chr3	192876766	192876767	ENSG00000180611	MB21D2	rs1392661	Cardiomyocytes
chr3	195536908	195536909	ENSG00000184203	PPP1R2	rs114880369	Parietal-and-chief-cells
chr3	195752515	195752516	ENSG00000176945	MUC20	rs57320140	Metanephric-cells,PNS-glia,Stromal-cells
chr3	195754239	195754240	ENSG00000176945	MUC20	rs73079395	Metanephric-cells,PNS-glia
chr3	195754959	195754960	ENSG00000176945	MUC20	rs73079400	Metanephric-cells,PNS-glia
chr3	195769257	195769258	ENSG00000176945	MUC20	rs2688492	PNS-glia
chr3	196279629	196279630	ENSG00000213123	TCTEX1D2	rs7636149	Acinar-cells
chr3	196525288	196525289	ENSG00000163961	RNF168	rs9818507	Acinar-cells
chr3	196525740	196525741	ENSG00000163961	RNF168	rs7615547	Acinar-cells
chr3	196528862	196528863	ENSG00000163961	RNF168	rs11711952	Acinar-cells
chr3	196528901	196528902	ENSG00000185798	WDR53	rs113377631	Metanephric-cells
chr3	196529249	196529250	ENSG00000163961	RNF168	rs73219660	Acinar-cells
chr3	197915129	197915130	ENSG00000114473	IQCG	rs113556286	PNS-glia
chr3	197920911	197920912	ENSG00000114473	IQCG	rs111773652	Metanephric-cells,PNS-glia
chr3	197921613	197921614	ENSG00000114473	IQCG	rs139588060	Metanephric-cells,PNS-glia
chr3	197926474	197926475	ENSG00000114473	IQCG	rs79292324	PNS-glia
chr3	197931784	197931785	ENSG00000114473	IQCG	rs113652217	PNS-glia
chr3	197931917	197931918	ENSG00000114473	IQCG	rs113441731	PNS-glia
chr3	197932415	197932416	ENSG00000114473	IQCG	rs113734736	PNS-glia
chr3	197942723	197942724	ENSG00000114473	IQCG	rs148493663	PNS-glia
chr3	197942795	197942796	ENSG00000114473	IQCG	rs112455586	PNS-glia
chr3	197943834	197943835	ENSG00000114473	IQCG	rs34070639	PNS-glia
chr3	197947510	197947511	ENSG00000114473	IQCG	rs78503100	Metanephric-cells,PNS-glia,Retinal-cells
chr3	197950112	197950113	ENSG00000114473	IQCG	rs78631316	Metanephric-cells,PNS-glia,Retinal-cells
chr3	197950477	197950478	ENSG00000114473	IQCG	rs7644053	Metanephric-cells
chr3	197950794	197950795	ENSG00000114473	IQCG	rs79249954	Metanephric-cells,PNS-glia,Retinal-cells
chr3	197951772	197951773	ENSG00000114473	IQCG	rs112273982	CNS-neurons,Metanephric-cells,PNS-glia
chr3	197952542	197952543	ENSG00000114473	IQCG	rs116759914	Metanephric-cells,PNS-glia,Retinal-cells
chr3	197953251	197953252	ENSG00000114473	IQCG	rs77509924	CNS-neurons,Metanephric-cells,PNS-glia
chr3	197954355	197954356	ENSG00000114473	IQCG	rs78958734	Metanephric-cells,PNS-glia,Retinal-cells
chr3	197954653	197954654	ENSG00000114473	IQCG	rs111277432	Metanephric-cells,PNS-glia,Retinal-cells
chr3	197955683	197955684	ENSG00000114473	IQCG	rs74579899	Metanephric-cells,PNS-glia,Retinal-cells
chr3	197956231	197956232	ENSG00000114473	IQCG	rs77209520	CNS-neurons,Metanephric-cells,PNS-glia
chr3	197960621	197960622	ENSG00000114473	IQCG	rs79684034	Metanephric-cells
chr3	197962640	197962641	ENSG00000114473	IQCG	rs76764564	Metanephric-cells
chr3	197963904	197963905	ENSG00000114473	IQCG	rs77792747	Metanephric-cells
chr3	197968477	197968478	ENSG00000114473	IQCG	rs11185490	Metanephric-cells
chr4	117569	117570	ENSG00000250312	ZNF718	rs67576438	PNS-glia
chr4	125965	125966	ENSG00000250312	ZNF718	rs66898918	PNS-glia
chr4	161922	161923	ENSG00000250312	ZNF718	rs7440274	Hepatoblasts
chr4	168636	168637	ENSG00000250312	ZNF718	rs145035138	PNS-glia
chr4	173806	173807	ENSG00000250312	ZNF718	rs10027536	CNS-glia,CNS-neurons,Ciliated-epithelial-cells,Goblet-cells,Mesangial-cells,Mesothelial-cells,Metanephric-cells,Neuroendocrine-cells,PNS-glia,PNS-neurons,Skeletal-muscle-cells,Stellate-cells,Stromal-cells
chr4	452004	452005	ENSG00000182903	ZNF721	rs11947207	PNS-glia
chr4	452214	452215	ENSG00000182903	ZNF721	rs11946373	PNS-glia
chr4	455933	455934	ENSG00000182903	ZNF721	rs61793720	PNS-glia
chr4	456516	456517	ENSG00000182903	ZNF721	rs11248021	PNS-glia
chr4	457692	457693	ENSG00000182903	ZNF721	rs982599	PNS-glia
chr4	599679	599680	ENSG00000133256	PDE6B	rs10006278	CNS-neurons
chr4	600833	600834	ENSG00000133256	PDE6B	rs80088176	CNS-neurons
chr4	605553	605554	ENSG00000133256	PDE6B	rs28826275	CNS-neurons,PNS-glia
chr4	606110	606111	ENSG00000133256	PDE6B	rs10025758	CNS-neurons
chr4	607159	607160	ENSG00000133256	PDE6B	rs7680416	CNS-neurons
chr4	611820	611821	ENSG00000133256	PDE6B	rs28403281	CNS-neurons,PNS-glia
chr4	613412	613413	ENSG00000133256	PDE6B	rs9884240	CNS-neurons,PNS-glia
chr4	613590	613591	ENSG00000133256	PDE6B	rs28714509	CNS-neurons,PNS-glia
chr4	616614	616615	ENSG00000133256	PDE6B	rs28769407	CNS-neurons,PNS-glia
chr4	616932	616933	ENSG00000133256	PDE6B	rs28843467	CNS-neurons
chr4	617070	617071	ENSG00000133256	PDE6B	rs7696942	CNS-neurons
chr4	617241	617242	ENSG00000133256	PDE6B	rs7655485	CNS-neurons
chr4	617414	617415	ENSG00000133256	PDE6B	rs7665160	CNS-neurons
chr4	617883	617884	ENSG00000133256	PDE6B	rs28754367	CNS-neurons
chr4	617898	617899	ENSG00000133256	PDE6B	rs28599551	CNS-neurons
chr4	617970	617971	ENSG00000133256	PDE6B	rs28601829	CNS-neurons
chr4	618020	618021	ENSG00000133256	PDE6B	rs28633819	CNS-neurons
chr4	618062	618063	ENSG00000133256	PDE6B	rs28709824	CNS-neurons
chr4	618097	618098	ENSG00000133256	PDE6B	rs28527330	CNS-neurons
chr4	618342	618343	ENSG00000133256	PDE6B	rs28546458	CNS-neurons
chr4	619242	619243	ENSG00000133256	PDE6B	rs6841315	CNS-neurons
chr4	619285	619286	ENSG00000133256	PDE6B	rs6835327	CNS-neurons
chr4	619641	619642	ENSG00000133256	PDE6B	rs6842140	CNS-neurons
chr4	619712	619713	ENSG00000133256	PDE6B	rs28452973	CNS-neurons
chr4	619807	619808	ENSG00000133256	PDE6B	rs28366852	CNS-neurons
chr4	619887	619888	ENSG00000133256	PDE6B	rs28551514	CNS-neurons
chr4	620077	620078	ENSG00000133256	PDE6B	rs75854922	CNS-neurons
chr4	620284	620285	ENSG00000133256	PDE6B	rs74822291	CNS-neurons
chr4	620478	620479	ENSG00000133256	PDE6B	rs113048299	CNS-neurons
chr4	620735	620736	ENSG00000133256	PDE6B	rs79943548	CNS-neurons
chr4	620845	620846	ENSG00000133256	PDE6B	rs10028157	CNS-neurons
chr4	621011	621012	ENSG00000133256	PDE6B	rs10023934	CNS-neurons
chr4	621418	621419	ENSG00000133256	PDE6B	rs28594284	CNS-neurons
chr4	621641	621642	ENSG00000133256	PDE6B	rs34307246	CNS-neurons,PNS-glia
chr4	621794	621795	ENSG00000133256	PDE6B	rs111691649	CNS-neurons
chr4	622212	622213	ENSG00000133256	PDE6B	rs6827034	CNS-neurons
chr4	623034	623035	ENSG00000133256	PDE6B	rs67376373	CNS-neurons
chr4	623040	623041	ENSG00000133256	PDE6B	rs112670697	CNS-neurons
chr4	623359	623360	ENSG00000133256	PDE6B	rs78556176	CNS-neurons
chr4	623637	623638	ENSG00000133256	PDE6B	rs75541215	CNS-neurons
chr4	624687	624688	ENSG00000133256	PDE6B	rs10027392	CNS-neurons
chr4	624789	624790	ENSG00000133256	PDE6B	rs9998776	CNS-neurons
chr4	624930	624931	ENSG00000133256	PDE6B	rs9998967	CNS-neurons,PNS-glia
chr4	625124	625125	ENSG00000133256	PDE6B	rs9996316	CNS-neurons
chr4	625469	625470	ENSG00000133256	PDE6B	rs75749799	CNS-neurons
chr4	625748	625749	ENSG00000133256	PDE6B	rs113459274	CNS-neurons
chr4	625768	625769	ENSG00000133256	PDE6B	rs113842820	CNS-neurons
chr4	625998	625999	ENSG00000133256	PDE6B	rs28414606	CNS-neurons
chr4	626009	626010	ENSG00000133256	PDE6B	rs28510278	CNS-neurons
chr4	626206	626207	ENSG00000133256	PDE6B	rs9995112	CNS-neurons
chr4	626419	626420	ENSG00000133256	PDE6B	rs10029924	CNS-neurons
chr4	626965	626966	ENSG00000133256	PDE6B	rs10017347	CNS-neurons
chr4	627084	627085	ENSG00000133256	PDE6B	rs10017435	CNS-neurons
chr4	627267	627268	ENSG00000133256	PDE6B	rs10028526	CNS-neurons
chr4	627295	627296	ENSG00000133256	PDE6B	rs10028537	CNS-neurons
chr4	627400	627401	ENSG00000133256	PDE6B	rs9991058	CNS-neurons
chr4	628118	628119	ENSG00000133256	PDE6B	rs28665728	CNS-neurons
chr4	628598	628599	ENSG00000133256	PDE6B	rs10031968	CNS-neurons,PNS-glia
chr4	629119	629120	ENSG00000133256	PDE6B	rs28413992	CNS-neurons
chr4	629136	629137	ENSG00000133256	PDE6B	rs28605120	CNS-neurons
chr4	629419	629420	ENSG00000133256	PDE6B	rs9994679	CNS-neurons
chr4	629586	629587	ENSG00000133256	PDE6B	rs10035021	CNS-neurons
chr4	629703	629704	ENSG00000133256	PDE6B	rs9990446	CNS-neurons
chr4	629839	629840	ENSG00000133256	PDE6B	rs28399001	CNS-neurons
chr4	629890	629891	ENSG00000133256	PDE6B	rs28711586	CNS-neurons
chr4	629952	629953	ENSG00000133256	PDE6B	rs28706206	CNS-neurons
chr4	630508	630509	ENSG00000133256	PDE6B	rs113957194	CNS-neurons
chr4	631011	631012	ENSG00000133256	PDE6B	rs9998466	CNS-neurons
chr4	631107	631108	ENSG00000133256	PDE6B	rs10029928	CNS-neurons,PNS-glia
chr4	631137	631138	ENSG00000133256	PDE6B	rs9998594	CNS-neurons
chr4	631159	631160	ENSG00000133256	PDE6B	rs10030020	CNS-neurons
chr4	631901	631902	ENSG00000133256	PDE6B	rs10001451	CNS-neurons
chr4	632069	632070	ENSG00000133256	PDE6B	rs7438471	CNS-neurons,PNS-glia
chr4	632172	632173	ENSG00000133256	PDE6B	rs9997286	CNS-neurons,PNS-glia
chr4	632431	632432	ENSG00000133256	PDE6B	rs9999833	CNS-neurons
chr4	632707	632708	ENSG00000133256	PDE6B	rs10007206	CNS-neurons,PNS-glia
chr4	632996	632997	ENSG00000133256	PDE6B	rs12331186	CNS-neurons
chr4	633013	633014	ENSG00000133256	PDE6B	rs4075653	CNS-neurons,PNS-glia
chr4	633598	633599	ENSG00000133256	PDE6B	rs10007497	CNS-neurons,PNS-glia
chr4	633888	633889	ENSG00000133256	PDE6B	rs28476575	CNS-neurons,PNS-glia
chr4	633935	633936	ENSG00000133256	PDE6B	rs28459140	CNS-neurons
chr4	634385	634386	ENSG00000133256	PDE6B	rs28754797	CNS-neurons,PNS-glia
chr4	634466	634467	ENSG00000133256	PDE6B	rs28615478	CNS-neurons
chr4	635647	635648	ENSG00000133256	PDE6B	rs28538930	CNS-neurons
chr4	637188	637189	ENSG00000133256	PDE6B	rs9996400	CNS-neurons
chr4	637765	637766	ENSG00000133256	PDE6B	rs28862677	CNS-neurons
chr4	637934	637935	ENSG00000133256	PDE6B	rs28818828	CNS-neurons
chr4	641415	641416	ENSG00000133256	PDE6B	rs28436699	CNS-neurons
chr4	641536	641537	ENSG00000133256	PDE6B	rs28469188	CNS-neurons
chr4	641570	641571	ENSG00000133256	PDE6B	rs28477853	CNS-neurons
chr4	643112	643113	ENSG00000133256	PDE6B	rs112821075	CNS-neurons
chr4	644162	644163	ENSG00000133256	PDE6B	rs10018607	CNS-neurons
chr4	646375	646376	ENSG00000133256	PDE6B	rs10010598	CNS-neurons
chr4	649954	649955	ENSG00000133256	PDE6B	rs28588872	CNS-neurons
chr4	650178	650179	ENSG00000133256	PDE6B	rs28600205	CNS-neurons
chr4	650648	650649	ENSG00000133256	PDE6B	rs10027866	CNS-neurons
chr4	651025	651026	ENSG00000133256	PDE6B	rs28374488	CNS-neurons
chr4	651489	651490	ENSG00000133256	PDE6B	rs3934459	CNS-neurons
chr4	651510	651511	ENSG00000133256	PDE6B	rs4505760	CNS-neurons
chr4	651758	651759	ENSG00000133256	PDE6B	rs28520978	CNS-neurons
chr4	653546	653547	ENSG00000133256	PDE6B	rs10024023	CNS-neurons
chr4	655194	655195	ENSG00000133256	PDE6B	rs112554980	CNS-neurons
chr4	658249	658250	ENSG00000133256	PDE6B	rs73056602	CNS-neurons
chr4	659093	659094	ENSG00000133256	PDE6B	rs10023609	CNS-neurons
chr4	659537	659538	ENSG00000133256	PDE6B	rs60316402	CNS-neurons
chr4	659623	659624	ENSG00000133256	PDE6B	rs28488910	CNS-neurons
chr4	659713	659714	ENSG00000133256	PDE6B	rs28407346	CNS-neurons
chr4	659748	659749	ENSG00000133256	PDE6B	rs28573204	CNS-neurons
chr4	662091	662092	ENSG00000133256	PDE6B	rs73058406	CNS-neurons,PNS-glia
chr4	662814	662815	ENSG00000133256	PDE6B	rs28586910	CNS-neurons,PNS-glia
chr4	663576	663577	ENSG00000133256	PDE6B	rs9985747	CNS-neurons,PNS-glia
chr4	664299	664300	ENSG00000133256	PDE6B	rs7436737	CNS-neurons
chr4	667212	667213	ENSG00000133256	PDE6B	rs71602496	CNS-neurons
chr4	668141	668142	ENSG00000133256	PDE6B	rs28568555	CNS-neurons
chr4	668165	668166	ENSG00000133256	PDE6B	rs28483373	CNS-neurons
chr4	669717	669718	ENSG00000133256	PDE6B	rs184086762	CNS-neurons
chr4	669750	669751	ENSG00000133256	PDE6B	rs147962434	CNS-neurons
chr4	670297	670298	ENSG00000133256	PDE6B	rs111449765	CNS-neurons
chr4	674549	674550	ENSG00000133256	PDE6B	rs28540058	CNS-neurons
chr4	674777	674778	ENSG00000133256	PDE6B	rs7671294	CNS-neurons
chr4	1159372	1159373	ENSG00000159674	SPON2	rs75690857	CNS-neurons,Neuroendocrine-cells,PNS-neurons,Skeletal-muscle-cells
chr4	1160413	1160414	ENSG00000159674	SPON2	rs10014245	CNS-neurons,Neuroendocrine-cells,PNS-neurons,Skeletal-muscle-cells
chr4	1163632	1163633	ENSG00000159674	SPON2	rs59465697	CNS-neurons,Neuroendocrine-cells,PNS-neurons,Skeletal-muscle-cells
chr4	1163987	1163988	ENSG00000159674	SPON2	rs10002437	CNS-neurons,Neuroendocrine-cells,PNS-neurons,Skeletal-muscle-cells
chr4	1165461	1165462	ENSG00000159674	SPON2	rs7690832	CNS-neurons,Neuroendocrine-cells,PNS-neurons,Skeletal-muscle-cells
chr4	1165891	1165892	ENSG00000159674	SPON2	rs7669287	CNS-neurons,Neuroendocrine-cells,PNS-neurons,Skeletal-muscle-cells
chr4	1166676	1166677	ENSG00000159674	SPON2	rs28540372	CNS-neurons,Neuroendocrine-cells,PNS-neurons,Skeletal-muscle-cells
chr4	1166770	1166771	ENSG00000159674	SPON2	rs73067706	CNS-neurons,Neuroendocrine-cells,PNS-neurons,Skeletal-muscle-cells
chr4	1167691	1167692	ENSG00000159674	SPON2	rs17164384	CNS-neurons,Neuroendocrine-cells,Skeletal-muscle-cells
chr4	1169269	1169270	ENSG00000159674	SPON2	rs3775111	CNS-neurons,Neuroendocrine-cells,PNS-neurons,Skeletal-muscle-cells
chr4	1169861	1169862	ENSG00000159674	SPON2	rs11731643	CNS-neurons,Neuroendocrine-cells,PNS-neurons,Skeletal-muscle-cells
chr4	1169880	1169881	ENSG00000159674	SPON2	rs11726554	CNS-neurons,Neuroendocrine-cells,PNS-neurons,Skeletal-muscle-cells
chr4	1169943	1169944	ENSG00000159674	SPON2	rs11731685	CNS-neurons,Neuroendocrine-cells,PNS-neurons,Skeletal-muscle-cells
chr4	1170270	1170271	ENSG00000159674	SPON2	rs73067775	CNS-neurons,Neuroendocrine-cells,PNS-neurons,Skeletal-muscle-cells
chr4	1170672	1170673	ENSG00000159674	SPON2	rs73067776	CNS-neurons,Neuroendocrine-cells,PNS-neurons,Skeletal-muscle-cells
chr4	1171959	1171960	ENSG00000159674	SPON2	rs6836335	CNS-neurons,Neuroendocrine-cells,PNS-neurons,Skeletal-muscle-cells
chr4	1172382	1172383	ENSG00000159674	SPON2	rs6812059	CNS-neurons,Neuroendocrine-cells,Skeletal-muscle-cells
chr4	1172836	1172837	ENSG00000159674	SPON2	rs114586256	CNS-neurons,Neuroendocrine-cells,PNS-neurons,Skeletal-muscle-cells
chr4	1173441	1173442	ENSG00000159674	SPON2	rs28578449	CNS-neurons,Goblet-cells,Neuroendocrine-cells,PNS-neurons,Skeletal-muscle-cells
chr4	1175481	1175482	ENSG00000159674	SPON2	rs112867513	CNS-neurons,Neuroendocrine-cells,PNS-neurons,Skeletal-muscle-cells
chr4	1175655	1175656	ENSG00000159674	SPON2	rs79844196	CNS-neurons,Neuroendocrine-cells,PNS-neurons,Skeletal-muscle-cells
chr4	1176062	1176063	ENSG00000159674	SPON2	rs878324	CNS-neurons,Neuroendocrine-cells,PNS-neurons,Skeletal-muscle-cells
chr4	1177914	1177915	ENSG00000159674	SPON2	rs13435166	CNS-neurons,Neuroendocrine-cells,PNS-neurons,Skeletal-muscle-cells
chr4	1185258	1185259	ENSG00000159674	SPON2	rs7678661	CNS-neurons,Neuroendocrine-cells,PNS-neurons,Skeletal-muscle-cells
chr4	1190180	1190181	ENSG00000159674	SPON2	rs6839063	CNS-neurons,Neuroendocrine-cells,PNS-neurons,Skeletal-muscle-cells
chr4	1191733	1191734	ENSG00000159674	SPON2	rs6820344	CNS-neurons,Neuroendocrine-cells,PNS-neurons,Skeletal-muscle-cells
chr4	1198353	1198354	ENSG00000159674	SPON2	rs6599290	CNS-neurons,Neuroendocrine-cells
chr4	1299388	1299389	ENSG00000159692	CTBP1	rs78103442	Ductal-cells
chr4	1347502	1347503	ENSG00000163945	UVSSA	rs71614967	CNS-neurons
chr4	1355017	1355018	ENSG00000163945	UVSSA	rs3903127	CNS-neurons
chr4	1357593	1357594	ENSG00000163945	UVSSA	rs10025954	CNS-neurons
chr4	1363536	1363537	ENSG00000163945	UVSSA	rs10000012	CNS-neurons
chr4	2396020	2396021	ENSG00000159733	ZFYVE28	rs3135081	CNS-neurons
chr4	2414280	2414281	ENSG00000159733	ZFYVE28	rs111677592	PNS-glia
chr4	2414522	2414523	ENSG00000159733	ZFYVE28	rs77305505	PNS-glia
chr4	2418819	2418820	ENSG00000159733	ZFYVE28	rs78746128	PNS-glia
chr4	2419003	2419004	ENSG00000159733	ZFYVE28	rs115321288	PNS-glia
chr4	2424417	2424418	ENSG00000159733	ZFYVE28	rs141201235	PNS-glia
chr4	2427257	2427258	ENSG00000159733	ZFYVE28	rs114651421	PNS-glia
chr4	2429338	2429339	ENSG00000159733	ZFYVE28	rs78082830	PNS-glia
chr4	2429676	2429677	ENSG00000159733	ZFYVE28	rs192169957	PNS-glia
chr4	2438985	2438986	ENSG00000159733	ZFYVE28	rs80191095	PNS-glia
chr4	2491764	2491765	ENSG00000125386	FAM193A	rs1099785	Metanephric-cells
chr4	2492511	2492512	ENSG00000125386	FAM193A	rs79102084	Metanephric-cells
chr4	2493999	2494000	ENSG00000125386	FAM193A	rs34376263	Metanephric-cells
chr4	2963616	2963617	ENSG00000125388	GRK4	rs28619042	PNS-glia
chr4	2963948	2963949	ENSG00000125388	GRK4	rs16843684	CNS-neurons,PNS-glia
chr4	2963967	2963968	ENSG00000125388	GRK4	rs10021191	PNS-glia
chr4	2964186	2964187	ENSG00000125388	GRK4	rs10030130	PNS-glia
chr4	2965259	2965260	ENSG00000125388	GRK4	rs60504719	PNS-glia
chr4	2966327	2966328	ENSG00000125388	GRK4	rs13104559	PNS-glia
chr4	2969336	2969337	ENSG00000125388	GRK4	rs28666534	CNS-neurons,PNS-glia
chr4	2972358	2972359	ENSG00000125388	GRK4	rs2471322	PNS-glia
chr4	2973930	2973931	ENSG00000125388	GRK4	rs13103004	PNS-glia
chr4	2974076	2974077	ENSG00000125388	GRK4	rs2960303	PNS-glia
chr4	2975288	2975289	ENSG00000125388	GRK4	rs3021142	CNS-neurons,PNS-glia
chr4	2976047	2976048	ENSG00000125388	GRK4	rs6856669	CNS-neurons,PNS-glia,PNS-neurons
chr4	2976795	2976796	ENSG00000125388	GRK4	rs3021141	CNS-neurons,PNS-glia
chr4	2976824	2976825	ENSG00000125388	GRK4	rs3021139	CNS-neurons,PNS-glia
chr4	2976892	2976893	ENSG00000125388	GRK4	rs3021138	PNS-glia
chr4	2977302	2977303	ENSG00000125388	GRK4	rs3021140	CNS-neurons,PNS-glia
chr4	2977873	2977874	ENSG00000125388	GRK4	rs2022485	PNS-glia
chr4	2978727	2978728	ENSG00000125388	GRK4	rs2040061	CNS-neurons,PNS-glia
chr4	2979569	2979570	ENSG00000125388	GRK4	rs2185887	CNS-neurons,PNS-glia
chr4	2979825	2979826	ENSG00000125388	GRK4	rs2185888	PNS-glia
chr4	2982162	2982163	ENSG00000125388	GRK4	rs2471346	CNS-neurons,PNS-glia
chr4	2983033	2983034	ENSG00000125388	GRK4	rs7667520	PNS-glia
chr4	2984321	2984322	ENSG00000125388	GRK4	rs1419046	PNS-glia
chr4	2984943	2984944	ENSG00000125388	GRK4	rs2960310	PNS-glia
chr4	2985979	2985980	ENSG00000125388	GRK4	rs28414352	CNS-neurons,PNS-glia
chr4	2987024	2987025	ENSG00000125388	GRK4	rs2471324	CNS-neurons,PNS-glia
chr4	2988563	2988564	ENSG00000125388	GRK4	rs2051557	CNS-neurons,PNS-glia
chr4	2989096	2989097	ENSG00000125388	GRK4	rs2960307	CNS-neurons,PNS-glia
chr4	2990613	2990614	ENSG00000125388	GRK4	rs2471340	CNS-neurons,PNS-glia
chr4	2996382	2996383	ENSG00000125388	GRK4	rs2298966	PNS-glia
chr4	2996753	2996754	ENSG00000125388	GRK4	rs2251457	PNS-glia
chr4	2998589	2998590	ENSG00000125388	GRK4	rs7689432	PNS-glia
chr4	2999934	2999935	ENSG00000125388	GRK4	rs7690813	PNS-glia
chr4	2999940	2999941	ENSG00000125388	GRK4	rs7696434	PNS-glia
chr4	3000199	3000200	ENSG00000125388	GRK4	rs2960298	PNS-glia
chr4	3492015	3492016	ENSG00000163956	LRPAP1	rs60009044	Hepatoblasts
chr4	3492523	3492524	ENSG00000163956	LRPAP1	rs6844878	Hepatoblasts
chr4	3492702	3492703	ENSG00000163956	LRPAP1	rs6830812	Hepatoblasts
chr4	3493367	3493368	ENSG00000163956	LRPAP1	rs9684786	Hepatoblasts
chr4	3494382	3494383	ENSG00000163956	LRPAP1	rs10937930	Hepatoblasts
chr4	3495318	3495319	ENSG00000163956	LRPAP1	rs11735307	Hepatoblasts
chr4	3495795	3495796	ENSG00000163956	LRPAP1	rs3993723	Epicardial-fat-cells,Hepatoblasts,Metanephric-cells,PNS-glia
chr4	3496071	3496072	ENSG00000163956	LRPAP1	rs2858031	Epicardial-fat-cells,Hepatoblasts,Metanephric-cells,PNS-glia
chr4	3496442	3496443	ENSG00000163956	LRPAP1	rs2699411	Hepatoblasts,PNS-glia
chr4	3497168	3497169	ENSG00000163956	LRPAP1	rs16844487	Hepatoblasts
chr4	3497409	3497410	ENSG00000163956	LRPAP1	rs9683647	Hepatoblasts
chr4	3501168	3501169	ENSG00000163956	LRPAP1	rs2699406	Hepatoblasts
chr4	3501640	3501641	ENSG00000163956	LRPAP1	rs75378247	Hepatoblasts
chr4	3504119	3504120	ENSG00000163956	LRPAP1	rs11723071	Hepatoblasts
chr4	3506614	3506615	ENSG00000163956	LRPAP1	rs6820191	Hepatoblasts
chr4	3508234	3508235	ENSG00000163956	LRPAP1	rs11729369	Hepatoblasts
chr4	3512358	3512359	ENSG00000163956	LRPAP1	rs730748	Hepatoblasts
chr4	3516597	3516598	ENSG00000163956	LRPAP1	rs11725303	Hepatoblasts
chr4	3526472	3526473	ENSG00000163956	LRPAP1	rs762870	Hepatoblasts
chr4	3532850	3532851	ENSG00000163956	LRPAP1	rs10012014	Hepatoblasts,Metanephric-cells
chr4	3534384	3534385	ENSG00000163956	LRPAP1	rs2073502	Hepatoblasts
chr4	4238899	4238900	ENSG00000132406	TMEM128	rs3116063	Acinar-cells,CNS-glia,Ciliated-epithelial-cells,Ductal-cells,Metanephric-cells,Neuroendocrine-cells,Retinal-cells
chr4	4244012	4244013	ENSG00000132406	TMEM128	rs2980103	Acinar-cells,CNS-glia,CNS-neurons,Ciliated-epithelial-cells,Ductal-cells,Goblet-cells,Metanephric-cells,Neuroendocrine-cells,PNS-glia,Retinal-cells,Stromal-cells
chr4	4245699	4245700	ENSG00000132406	TMEM128	rs2916470	Acinar-cells,CNS-glia,CNS-neurons,Ciliated-epithelial-cells,Ductal-cells,Metanephric-cells,Neuroendocrine-cells,PNS-glia,Retinal-cells,Stromal-cells
chr4	4246597	4246598	ENSG00000132406	TMEM128	rs2980102	Acinar-cells,CNS-glia,CNS-neurons,Ciliated-epithelial-cells,Ductal-cells,Goblet-cells,Mesangial-cells,Metanephric-cells,Neuroendocrine-cells,PNS-glia,PNS-neurons,Retinal-cells,Skeletal-muscle-cells,Stromal-cells
chr4	4247569	4247570	ENSG00000132406	TMEM128	rs2916469	Acinar-cells,CNS-glia,CNS-neurons,Ciliated-epithelial-cells,Ductal-cells,Goblet-cells,Mesangial-cells,Metanephric-cells,Neuroendocrine-cells,PNS-glia,PNS-neurons,Retinal-cells,Skeletal-muscle-cells,Stromal-cells
chr4	4247572	4247573	ENSG00000132406	TMEM128	rs2916468	Acinar-cells,CNS-glia,CNS-neurons,Ciliated-epithelial-cells,Ductal-cells,Goblet-cells,Mesangial-cells,Metanephric-cells,Neuroendocrine-cells,PNS-glia,PNS-neurons,Retinal-cells,Skeletal-muscle-cells,Stromal-cells
chr4	4247686	4247687	ENSG00000132406	TMEM128	rs2980101	Acinar-cells,CNS-glia,CNS-neurons,Ciliated-epithelial-cells,Ductal-cells,Goblet-cells,Mesangial-cells,Metanephric-cells,Neuroendocrine-cells,PNS-glia,PNS-neurons,Retinal-cells,Skeletal-muscle-cells,Stromal-cells
chr4	4247687	4247688	ENSG00000132406	TMEM128	rs2916467	Acinar-cells,CNS-glia,CNS-neurons,Ciliated-epithelial-cells,Ductal-cells,Goblet-cells,Mesangial-cells,Metanephric-cells,Neuroendocrine-cells,PNS-glia,PNS-neurons,Retinal-cells,Skeletal-muscle-cells,Stromal-cells
chr4	4247756	4247757	ENSG00000132406	TMEM128	rs2916465	Acinar-cells,CNS-glia,CNS-neurons,Ciliated-epithelial-cells,Ductal-cells,Goblet-cells,Mesangial-cells,Metanephric-cells,Neuroendocrine-cells,PNS-glia,PNS-neurons,Retinal-cells,Skeletal-muscle-cells,Stromal-cells
chr4	4247892	4247893	ENSG00000132406	TMEM128	rs2916464	Acinar-cells,CNS-glia,CNS-neurons,Ciliated-epithelial-cells,Ductal-cells,Goblet-cells,Mesangial-cells,Metanephric-cells,Neuroendocrine-cells,PNS-glia,PNS-neurons,Retinal-cells,Skeletal-muscle-cells,Stromal-cells
chr4	4248246	4248247	ENSG00000132406	TMEM128	rs2272745	Acinar-cells,CNS-glia,CNS-neurons,Ciliated-epithelial-cells,Ductal-cells,Goblet-cells,Mesangial-cells,Metanephric-cells,Neuroendocrine-cells,PNS-glia,PNS-neurons,Retinal-cells,Skeletal-muscle-cells,Stromal-cells
chr4	4248405	4248406	ENSG00000132406	TMEM128	rs2272744	Acinar-cells,CNS-glia,CNS-neurons,Ciliated-epithelial-cells,Ductal-cells,Goblet-cells,Mesangial-cells,Metanephric-cells,Neuroendocrine-cells,PNS-glia,PNS-neurons,Retinal-cells,Skeletal-muscle-cells,Stromal-cells
chr4	4250149	4250150	ENSG00000132406	TMEM128	rs2916459	Acinar-cells,CNS-glia,CNS-neurons,Ciliated-epithelial-cells,Ductal-cells,Metanephric-cells,Neuroendocrine-cells,PNS-glia,Retinal-cells,Stromal-cells
chr4	4250485	4250486	ENSG00000132406	TMEM128	rs2980100	Acinar-cells,CNS-glia,CNS-neurons,Ciliated-epithelial-cells,Ductal-cells,Metanephric-cells,Neuroendocrine-cells,PNS-glia,PNS-neurons,Retinal-cells
chr4	4251228	4251229	ENSG00000132406	TMEM128	rs2980098	Acinar-cells,CNS-glia,CNS-neurons,Ciliated-epithelial-cells,Ductal-cells,Mesangial-cells,Metanephric-cells,Neuroendocrine-cells,PNS-glia,Retinal-cells,Stromal-cells
chr4	4251913	4251914	ENSG00000132406	TMEM128	rs2980097	Acinar-cells,CNS-glia,CNS-neurons,Ciliated-epithelial-cells,Ductal-cells,Metanephric-cells,Neuroendocrine-cells,PNS-glia,Retinal-cells,Stromal-cells
chr4	4253070	4253071	ENSG00000132406	TMEM128	rs2916456	CNS-glia,Ciliated-epithelial-cells,Retinal-cells
chr4	4266351	4266352	ENSG00000145220	LYAR	rs7684451	PNS-glia
chr4	4270774	4270775	ENSG00000145220	LYAR	rs10937831	PNS-glia
chr4	4279888	4279889	ENSG00000145220	LYAR	rs12646164	Retinal-cells
chr4	4280860	4280861	ENSG00000145220	LYAR	rs3756026	PNS-glia
chr4	4281236	4281237	ENSG00000145220	LYAR	rs7666796	PNS-glia
chr4	4281253	4281254	ENSG00000145220	LYAR	rs17643659	PNS-glia
chr4	4284085	4284086	ENSG00000168826	ZBTB49	rs2980212	Metanephric-cells
chr4	4285388	4285389	ENSG00000145220	LYAR	rs2916437	PNS-glia
chr4	4285854	4285855	ENSG00000145220	LYAR	rs2280926	PNS-glia
chr4	4286068	4286069	ENSG00000145220	LYAR	rs2117286	PNS-glia
chr4	4286118	4286119	ENSG00000145220	LYAR	rs12108431	PNS-glia
chr4	4286440	4286441	ENSG00000145220	LYAR	rs2916436	PNS-glia
chr4	4286505	4286506	ENSG00000145220	LYAR	rs2916435	PNS-glia
chr4	4286811	4286812	ENSG00000145220	LYAR	rs11732489	PNS-glia
chr4	4286902	4286903	ENSG00000145220	LYAR	rs74963757	PNS-glia
chr4	4288377	4288378	ENSG00000145220	LYAR	rs3116065	PNS-glia
chr4	4288641	4288642	ENSG00000145220	LYAR	rs3775346	PNS-glia
chr4	4288817	4288818	ENSG00000145220	LYAR	rs2920259	PNS-glia
chr4	4289789	4289790	ENSG00000145220	LYAR	rs2980156	PNS-glia
chr4	4289830	4289831	ENSG00000145220	LYAR	rs78897189	PNS-glia
chr4	4290787	4290788	ENSG00000145220	LYAR	rs920683	Retinal-cells
chr4	4291405	4291406	ENSG00000145220	LYAR	rs3756029	Retinal-cells
chr4	4328273	4328274	ENSG00000145220	LYAR	rs28475757	Retinal-cells
chr4	5668915	5668916	ENSG00000173040	EVC2	rs4688946	Retinal-cells
chr4	6675335	6675336	ENSG00000170846	AC093323.1	rs2301787	Acinar-cells,Metanephric-cells
chr4	6676506	6676507	ENSG00000170846	AC093323.1	rs4689507	Metanephric-cells,PNS-glia
chr4	7022670	7022671	ENSG00000109519	GRPEL1	rs10012590	Metanephric-cells
chr4	7024102	7024103	ENSG00000109519	GRPEL1	rs6825281	Stromal-cells
chr4	7024181	7024182	ENSG00000109519	GRPEL1	rs10516182	Stromal-cells
chr4	7026100	7026101	ENSG00000109519	GRPEL1	rs2359013	Stromal-cells
chr4	7026963	7026964	ENSG00000109519	GRPEL1	rs35435692	Ductal-cells
chr4	7027042	7027043	ENSG00000109519	GRPEL1	rs60487791	Stromal-cells
chr4	7027378	7027379	ENSG00000109519	GRPEL1	rs59762399	Stromal-cells
chr4	7028211	7028212	ENSG00000109519	GRPEL1	rs11723523	Stromal-cells
chr4	7051049	7051050	ENSG00000109519	GRPEL1	rs907523	Ciliated-epithelial-cells,Metanephric-cells,PNS-glia,Skeletal-muscle-cells
chr4	7062491	7062492	ENSG00000109519	GRPEL1	rs28636568	Acinar-cells,Ciliated-epithelial-cells,Metanephric-cells,PNS-glia,Skeletal-muscle-cells
chr4	7062549	7062550	ENSG00000109519	GRPEL1	rs4689585	Acinar-cells,Ciliated-epithelial-cells,Metanephric-cells,PNS-glia,Skeletal-muscle-cells
chr4	7064324	7064325	ENSG00000109519	GRPEL1	rs2359011	Acinar-cells,Ciliated-epithelial-cells,Metanephric-cells,PNS-glia,Skeletal-muscle-cells
chr4	7064325	7064326	ENSG00000109519	GRPEL1	rs2359012	Acinar-cells,Ciliated-epithelial-cells,Metanephric-cells,PNS-glia,Skeletal-muscle-cells
chr4	7064604	7064605	ENSG00000109519	GRPEL1	rs3857177	Acinar-cells,Ciliated-epithelial-cells,Metanephric-cells,PNS-glia,Skeletal-muscle-cells
chr4	7064788	7064789	ENSG00000109519	GRPEL1	rs3857178	Acinar-cells,Ciliated-epithelial-cells,Metanephric-cells,PNS-glia,Skeletal-muscle-cells
chr4	7065685	7065686	ENSG00000109519	GRPEL1	rs4689586	Acinar-cells,Ciliated-epithelial-cells,Metanephric-cells,PNS-glia,Skeletal-muscle-cells
chr4	7065977	7065978	ENSG00000109519	GRPEL1	rs4689587	Acinar-cells,Ciliated-epithelial-cells,Metanephric-cells,PNS-glia,Skeletal-muscle-cells
chr4	7067015	7067016	ENSG00000109519	GRPEL1	rs2358718	Acinar-cells,Ciliated-epithelial-cells,Metanephric-cells,PNS-glia,Skeletal-muscle-cells
chr4	7067878	7067879	ENSG00000109519	GRPEL1	rs2276969	Acinar-cells,Ciliated-epithelial-cells,Metanephric-cells,PNS-glia,Skeletal-muscle-cells
chr4	7068076	7068077	ENSG00000109519	GRPEL1	rs3822270	Acinar-cells,Ciliated-epithelial-cells,Metanephric-cells,PNS-glia,Skeletal-muscle-cells
chr4	7068173	7068174	ENSG00000109519	GRPEL1	rs3822269	Acinar-cells,Ciliated-epithelial-cells,Metanephric-cells,PNS-glia,Skeletal-muscle-cells
chr4	7068768	7068769	ENSG00000109519	GRPEL1	rs3857179	Acinar-cells,Ciliated-epithelial-cells,Metanephric-cells,PNS-glia,Skeletal-muscle-cells
chr4	7071593	7071594	ENSG00000109519	GRPEL1	rs3951346	CNS-glia,Skeletal-muscle-cells
chr4	7072299	7072300	ENSG00000109519	GRPEL1	rs6446565	CNS-glia,Skeletal-muscle-cells
chr4	7072855	7072856	ENSG00000109519	GRPEL1	rs4256224	CNS-glia,Skeletal-muscle-cells
chr4	7076417	7076418	ENSG00000109519	GRPEL1	rs6823154	Acinar-cells,Ciliated-epithelial-cells,Metanephric-cells,PNS-glia,Skeletal-muscle-cells
chr4	8471322	8471323	ENSG00000155275	TRMT44	rs2631768	Erythroblasts
chr4	8475501	8475502	ENSG00000155275	TRMT44	rs77308466	Ciliated-epithelial-cells
chr4	10446223	10446224	ENSG00000178163	ZNF518B	rs10021506	CNS-neurons,Ciliated-epithelial-cells
chr4	10446934	10446935	ENSG00000178163	ZNF518B	rs28526383	CNS-neurons,Ciliated-epithelial-cells
chr4	10450285	10450286	ENSG00000178163	ZNF518B	rs73090004	CNS-neurons,Ciliated-epithelial-cells
chr4	10455759	10455760	ENSG00000178163	ZNF518B	rs11947336	CNS-neurons,Ciliated-epithelial-cells
chr4	10462596	10462597	ENSG00000178163	ZNF518B	rs9996956	PNS-glia
chr4	10475169	10475170	ENSG00000178163	ZNF518B	rs7664836	CNS-neurons
chr4	10478134	10478135	ENSG00000178163	ZNF518B	rs28676965	CNS-neurons
chr4	10478196	10478197	ENSG00000178163	ZNF518B	rs35257407	CNS-neurons
chr4	10481927	10481928	ENSG00000178163	ZNF518B	rs11943297	CNS-neurons
chr4	10482979	10482980	ENSG00000178163	ZNF518B	rs61210850	CNS-neurons
chr4	10483134	10483135	ENSG00000178163	ZNF518B	rs60321744	CNS-neurons
chr4	10483179	10483180	ENSG00000178163	ZNF518B	rs61292070	CNS-neurons
chr4	10483198	10483199	ENSG00000178163	ZNF518B	rs56818788	CNS-neurons
chr4	10483213	10483214	ENSG00000178163	ZNF518B	rs60178780	CNS-neurons
chr4	10483362	10483363	ENSG00000178163	ZNF518B	rs6835433	CNS-neurons
chr4	10483837	10483838	ENSG00000178163	ZNF518B	rs6811586	CNS-neurons
chr4	10483952	10483953	ENSG00000178163	ZNF518B	rs6836689	CNS-neurons
chr4	10484517	10484518	ENSG00000178163	ZNF518B	rs10440279	CNS-neurons
chr4	10484717	10484718	ENSG00000178163	ZNF518B	rs57629029	CNS-neurons
chr4	10484813	10484814	ENSG00000178163	ZNF518B	rs112682027	CNS-neurons
chr4	10485716	10485717	ENSG00000178163	ZNF518B	rs28611779	CNS-neurons
chr4	10485740	10485741	ENSG00000178163	ZNF518B	rs28456284	CNS-neurons
chr4	10485741	10485742	ENSG00000178163	ZNF518B	rs28674966	CNS-neurons
chr4	10485764	10485765	ENSG00000178163	ZNF518B	rs28549669	CNS-neurons
chr4	10485889	10485890	ENSG00000178163	ZNF518B	rs60516633	CNS-neurons
chr4	10485910	10485911	ENSG00000178163	ZNF518B	rs59569244	CNS-neurons
chr4	10486186	10486187	ENSG00000178163	ZNF518B	rs6812410	CNS-neurons
chr4	10486218	10486219	ENSG00000178163	ZNF518B	rs6812570	CNS-neurons
chr4	10486711	10486712	ENSG00000178163	ZNF518B	rs6831663	CNS-neurons
chr4	10486748	10486749	ENSG00000178163	ZNF518B	rs6448005	CNS-neurons
chr4	11384539	11384540	ENSG00000002587	HS3ST1	rs28485058	Metanephric-cells
chr4	11384966	11384967	ENSG00000002587	HS3ST1	rs60100695	Metanephric-cells
chr4	11385001	11385002	ENSG00000002587	HS3ST1	rs60552643	Metanephric-cells
chr4	11387711	11387712	ENSG00000002587	HS3ST1	rs60884252	Metanephric-cells
chr4	11390451	11390452	ENSG00000002587	HS3ST1	rs59325001	Metanephric-cells
chr4	11391679	11391680	ENSG00000002587	HS3ST1	rs61438571	Metanephric-cells
chr4	15635287	15635288	ENSG00000237765	FAM200B	rs11732953	PNS-glia
chr4	15637547	15637548	ENSG00000237765	FAM200B	rs6827406	CNS-neurons,PNS-glia
chr4	15641334	15641335	ENSG00000237765	FAM200B	rs11723478	PNS-glia
chr4	15643550	15643551	ENSG00000237765	FAM200B	rs12650529	PNS-glia
chr4	15645170	15645171	ENSG00000237765	FAM200B	rs13133213	CNS-neurons,PNS-glia
chr4	15646461	15646462	ENSG00000237765	FAM200B	rs10029973	CNS-neurons,PNS-glia
chr4	15647455	15647456	ENSG00000237765	FAM200B	rs9990752	CNS-neurons,PNS-glia
chr4	15651729	15651730	ENSG00000237765	FAM200B	rs6857442	PNS-glia
chr4	15654097	15654098	ENSG00000237765	FAM200B	rs6414767	CNS-neurons
chr4	15657111	15657112	ENSG00000237765	FAM200B	rs28644177	PNS-glia
chr4	15658025	15658026	ENSG00000237765	FAM200B	rs9994518	PNS-glia
chr4	15658142	15658143	ENSG00000237765	FAM200B	rs4698409	CNS-neurons
chr4	15659164	15659165	ENSG00000237765	FAM200B	rs4549375	PNS-glia
chr4	15660223	15660224	ENSG00000237765	FAM200B	rs4484296	PNS-glia
chr4	15660640	15660641	ENSG00000237765	FAM200B	rs4554069	PNS-glia
chr4	15661066	15661067	ENSG00000237765	FAM200B	rs10025875	PNS-glia
chr4	15662829	15662830	ENSG00000237765	FAM200B	rs1786	PNS-glia
chr4	15662911	15662912	ENSG00000237765	FAM200B	rs1789	CNS-neurons
chr4	15663409	15663410	ENSG00000237765	FAM200B	rs34559117	PNS-glia
chr4	15663648	15663649	ENSG00000237765	FAM200B	rs28394730	PNS-glia
chr4	15664748	15664749	ENSG00000237765	FAM200B	rs12644655	CNS-neurons
chr4	15667857	15667858	ENSG00000237765	FAM200B	rs7687003	CNS-neurons
chr4	15671713	15671714	ENSG00000237765	FAM200B	rs11723554	PNS-glia
chr4	15672360	15672361	ENSG00000237765	FAM200B	rs28820655	PNS-glia
chr4	15672551	15672552	ENSG00000237765	FAM200B	rs4470622	CNS-neurons
chr4	15673363	15673364	ENSG00000237765	FAM200B	rs10008878	PNS-glia
chr4	15678228	15678229	ENSG00000237765	FAM200B	rs4301111	PNS-glia
chr4	15679790	15679791	ENSG00000237765	FAM200B	rs34473224	PNS-glia
chr4	15680813	15680814	ENSG00000237765	FAM200B	rs6850422	CNS-neurons
chr4	15680961	15680962	ENSG00000237765	FAM200B	rs12642407	PNS-glia
chr4	15681694	15681695	ENSG00000237765	FAM200B	rs13150957	PNS-glia
chr4	15683088	15683089	ENSG00000237765	FAM200B	rs4333182	CNS-neurons
chr4	15690434	15690435	ENSG00000237765	FAM200B	rs6815254	PNS-glia
chr4	15690512	15690513	ENSG00000237765	FAM200B	rs6815296	CNS-neurons
chr4	15691137	15691138	ENSG00000237765	FAM200B	rs6839654	PNS-glia
chr4	15691330	15691331	ENSG00000237765	FAM200B	rs6449161	CNS-neurons
chr4	15692634	15692635	ENSG00000237765	FAM200B	rs7667175	PNS-glia
chr4	15693266	15693267	ENSG00000237765	FAM200B	rs10005305	PNS-glia
chr4	15693739	15693740	ENSG00000237765	FAM200B	rs6414768	CNS-neurons
chr4	15693747	15693748	ENSG00000237765	FAM200B	rs6816982	PNS-glia
chr4	15693873	15693874	ENSG00000237765	FAM200B	rs6848779	PNS-glia
chr4	15697433	15697434	ENSG00000237765	FAM200B	rs6843740	PNS-glia
chr4	15697726	15697727	ENSG00000237765	FAM200B	rs28402170	PNS-glia
chr4	16254059	16254060	ENSG00000169762	TAPT1	rs1801072	Cardiomyocytes
chr4	17509723	17509724	ENSG00000151552	QDPR	rs3822233	Acinar-cells,Ductal-cells,Metanephric-cells
chr4	17509971	17509972	ENSG00000151552	QDPR	rs10020171	Acinar-cells,Ductal-cells,Metanephric-cells
chr4	17510010	17510011	ENSG00000151552	QDPR	rs10030250	Acinar-cells,Ductal-cells,Metanephric-cells
chr4	17510325	17510326	ENSG00000151552	QDPR	rs34914923	Acinar-cells,CNS-glia,CNS-neurons,Cardiomyocytes,Ciliated-epithelial-cells,Ductal-cells,Metanephric-cells,PNS-glia,Retinal-cells
chr4	17522209	17522210	ENSG00000151552	QDPR	rs79327764	Acinar-cells,Ductal-cells,Metanephric-cells,PNS-glia,Retinal-cells
chr4	17530076	17530077	ENSG00000151552	QDPR	rs13129576	Acinar-cells,CNS-glia,CNS-neurons,Ciliated-epithelial-cells,Ductal-cells,Epicardial-fat-cells,Erythroblasts,Goblet-cells,Metanephric-cells,PNS-glia,Retinal-cells,Stromal-cells
chr4	20713029	20713030	ENSG00000163138	PACRGL	rs3764965	CNS-neurons
chr4	25117084	25117085	ENSG00000038210	PI4K2B	rs16876869	CNS-neurons,PNS-glia
chr4	25126951	25126952	ENSG00000038210	PI4K2B	rs34898725	PNS-glia
chr4	25146513	25146514	ENSG00000038210	PI4K2B	rs3796795	PNS-glia
chr4	25150723	25150724	ENSG00000038210	PI4K2B	rs62411562	CNS-neurons,Ciliated-epithelial-cells,Metanephric-cells,Neuroendocrine-cells,PNS-glia,Retinal-cells
chr4	25156332	25156333	ENSG00000038210	PI4K2B	rs62411564	CNS-glia,CNS-neurons,Ciliated-epithelial-cells,Metanephric-cells,Neuroendocrine-cells,PNS-glia,Retinal-cells
chr4	25157767	25157768	ENSG00000038210	PI4K2B	rs62411565	CNS-neurons,Ciliated-epithelial-cells,Metanephric-cells,Neuroendocrine-cells,PNS-glia,Retinal-cells
chr4	25159916	25159917	ENSG00000038210	PI4K2B	rs60527077	CNS-neurons,Ciliated-epithelial-cells,Metanephric-cells,Neuroendocrine-cells,PNS-glia,Retinal-cells
chr4	25160757	25160758	ENSG00000038210	PI4K2B	rs73094683	CNS-glia,CNS-neurons,Ciliated-epithelial-cells,Metanephric-cells,Neuroendocrine-cells,PNS-glia,Retinal-cells
chr4	25163112	25163113	ENSG00000038210	PI4K2B	rs62411567	CNS-glia,CNS-neurons,Ciliated-epithelial-cells,Metanephric-cells,Neuroendocrine-cells,PNS-glia,Retinal-cells
chr4	25165820	25165821	ENSG00000038210	PI4K2B	rs62411568	CNS-glia,CNS-neurons,Ciliated-epithelial-cells,Metanephric-cells,Neuroendocrine-cells,PNS-glia,Retinal-cells
chr4	25165939	25165940	ENSG00000038210	PI4K2B	rs62411569	CNS-neurons,Ciliated-epithelial-cells,Metanephric-cells,Neuroendocrine-cells,PNS-glia,Retinal-cells
chr4	25190380	25190381	ENSG00000038210	PI4K2B	rs73252543	PNS-glia
chr4	25207301	25207302	ENSG00000038210	PI4K2B	rs62411597	CNS-glia,CNS-neurons,Metanephric-cells,Neuroendocrine-cells,PNS-glia
chr4	25820993	25820994	ENSG00000250317	SMIM20	rs78112318	Acinar-cells,Metanephric-cells
chr4	37662487	37662488	ENSG00000181826	RELL1	rs7654954	Ciliated-epithelial-cells
chr4	37685924	37685925	ENSG00000181826	RELL1	rs7671626	CNS-neurons
chr4	37693338	37693339	ENSG00000181826	RELL1	rs1834346	CNS-neurons
chr4	37801800	37801801	ENSG00000169299	PGM2	rs1425322	PNS-glia
chr4	37801978	37801979	ENSG00000169299	PGM2	rs1834340	PNS-glia
chr4	37801996	37801997	ENSG00000169299	PGM2	rs1863283	PNS-glia
chr4	37802311	37802312	ENSG00000169299	PGM2	rs883270	PNS-glia
chr4	37803196	37803197	ENSG00000169299	PGM2	rs1425321	PNS-glia
chr4	37806058	37806059	ENSG00000169299	PGM2	rs12499691	CNS-neurons,PNS-glia,Skeletal-muscle-cells
chr4	37808150	37808151	ENSG00000169299	PGM2	rs4832955	CNS-neurons,PNS-glia,Skeletal-muscle-cells
chr4	37810579	37810580	ENSG00000169299	PGM2	rs4832737	CNS-neurons,PNS-glia,Skeletal-muscle-cells
chr4	37813370	37813371	ENSG00000169299	PGM2	rs4832738	CNS-neurons,PNS-glia,Skeletal-muscle-cells
chr4	37814974	37814975	ENSG00000169299	PGM2	rs7691795	CNS-neurons,PNS-glia,Skeletal-muscle-cells
chr4	37815256	37815257	ENSG00000169299	PGM2	rs4832956	CNS-neurons,PNS-glia,Skeletal-muscle-cells
chr4	37816309	37816310	ENSG00000169299	PGM2	rs12512677	CNS-neurons,PNS-glia,Skeletal-muscle-cells
chr4	37818773	37818774	ENSG00000169299	PGM2	rs1115683	CNS-neurons,PNS-glia,Skeletal-muscle-cells
chr4	37820171	37820172	ENSG00000169299	PGM2	rs34738612	CNS-neurons,PNS-glia,Skeletal-muscle-cells
chr4	37820224	37820225	ENSG00000169299	PGM2	rs35282905	CNS-neurons,PNS-glia,Skeletal-muscle-cells
chr4	37822702	37822703	ENSG00000169299	PGM2	rs11721535	CNS-neurons,PNS-glia,Skeletal-muscle-cells
chr4	37823927	37823928	ENSG00000169299	PGM2	rs3756142	CNS-neurons,PNS-glia,Skeletal-muscle-cells
chr4	37824317	37824318	ENSG00000169299	PGM2	rs4832957	CNS-neurons,PNS-glia,Skeletal-muscle-cells
chr4	37824913	37824914	ENSG00000169299	PGM2	rs13122762	CNS-neurons,PNS-glia,Skeletal-muscle-cells
chr4	37828735	37828736	ENSG00000169299	PGM2	rs3775796	PNS-glia,Skeletal-muscle-cells
chr4	37831437	37831438	ENSG00000169299	PGM2	rs11733779	PNS-glia,Skeletal-muscle-cells
chr4	37838983	37838984	ENSG00000169299	PGM2	rs3775793	PNS-glia,Skeletal-muscle-cells
chr4	37839030	37839031	ENSG00000169299	PGM2	rs3775792	PNS-glia,Skeletal-muscle-cells
chr4	37840981	37840982	ENSG00000169299	PGM2	rs28384356	PNS-glia
chr4	37842882	37842883	ENSG00000169299	PGM2	rs12501402	PNS-glia,Skeletal-muscle-cells
chr4	37842982	37842983	ENSG00000169299	PGM2	rs12509391	PNS-glia,Skeletal-muscle-cells
chr4	37846463	37846464	ENSG00000169299	PGM2	rs67818673	PNS-glia,Skeletal-muscle-cells
chr4	37850942	37850943	ENSG00000169299	PGM2	rs4832959	PNS-glia,Skeletal-muscle-cells
chr4	39444716	39444717	ENSG00000163682	RPL9	rs6854452	Metanephric-cells
chr4	39447785	39447786	ENSG00000163682	RPL9	rs12513342	Metanephric-cells
chr4	39448608	39448609	ENSG00000163682	RPL9	rs4975017	Metanephric-cells
chr4	39450177	39450178	ENSG00000163682	RPL9	rs2249177	Goblet-cells,Mesangial-cells,PNS-neurons
chr4	39450811	39450812	ENSG00000163682	RPL9	rs2687968	Goblet-cells,Mesangial-cells,PNS-neurons
chr4	39451323	39451324	ENSG00000163682	RPL9	rs2687971	Goblet-cells,Mesangial-cells,PNS-neurons
chr4	39451745	39451746	ENSG00000163682	RPL9	rs2608827	Goblet-cells,Mesangial-cells,PNS-neurons
chr4	39452047	39452048	ENSG00000163682	RPL9	rs2687972	Goblet-cells,Mesangial-cells,PNS-neurons
chr4	39452277	39452278	ENSG00000163682	RPL9	rs2608829	Goblet-cells,Mesangial-cells,PNS-neurons
chr4	39452575	39452576	ENSG00000163682	RPL9	rs6838815	Goblet-cells,Mesangial-cells,PNS-neurons
chr4	39452687	39452688	ENSG00000163682	RPL9	rs6855886	Metanephric-cells
chr4	39454771	39454772	ENSG00000163682	RPL9	rs1463478	Goblet-cells,Mesangial-cells,PNS-neurons
chr4	39455301	39455302	ENSG00000163682	RPL9	rs1965260	Goblet-cells,Mesangial-cells,PNS-neurons
chr4	39455996	39455997	ENSG00000163682	RPL9	rs13103023	Metanephric-cells
chr4	39474194	39474195	ENSG00000163682	RPL9	rs6837580	Metanephric-cells
chr4	39475305	39475306	ENSG00000163682	RPL9	rs4975018	Goblet-cells,Mesangial-cells,Metanephric-cells
chr4	39481227	39481228	ENSG00000163682	RPL9	rs11937734	Mesangial-cells
chr4	39501466	39501467	ENSG00000163682	RPL9	rs6847624	Squamous-epithelial-cells
chr4	39503189	39503190	ENSG00000109814	UGDH	rs79482258	PNS-glia
chr4	39504232	39504233	ENSG00000109814	UGDH	rs10004662	PNS-glia
chr4	39505836	39505837	ENSG00000109814	UGDH	rs6832089	PNS-glia
chr4	39506405	39506406	ENSG00000109814	UGDH	rs3796518	PNS-glia
chr4	39506413	39506414	ENSG00000109814	UGDH	rs3796519	PNS-glia
chr4	39506959	39506960	ENSG00000109814	UGDH	rs12642866	PNS-glia
chr4	39507983	39507984	ENSG00000109814	UGDH	rs10027310	PNS-glia
chr4	39508229	39508230	ENSG00000109814	UGDH	rs6814996	PNS-glia
chr4	39508554	39508555	ENSG00000109814	UGDH	rs6815780	PNS-glia
chr4	39508643	39508644	ENSG00000109814	UGDH	rs1129052	PNS-glia
chr4	39509738	39509739	ENSG00000109814	UGDH	rs6531722	PNS-glia
chr4	41404492	41404493	ENSG00000064042	LIMCH1	rs13118239	Goblet-cells,Hepatoblasts
chr4	41405650	41405651	ENSG00000064042	LIMCH1	rs6447066	Goblet-cells,Hepatoblasts
chr4	41407152	41407153	ENSG00000064042	LIMCH1	rs4861103	Hepatoblasts
chr4	41408225	41408226	ENSG00000064042	LIMCH1	rs7659963	Hepatoblasts
chr4	41408226	41408227	ENSG00000064042	LIMCH1	rs7659967	Hepatoblasts
chr4	41408912	41408913	ENSG00000064042	LIMCH1	rs4861104	Goblet-cells,Hepatoblasts
chr4	42656503	42656504	ENSG00000124406	ATP8A1	rs10014420	PNS-glia
chr4	42657520	42657521	ENSG00000124406	ATP8A1	rs11731333	PNS-glia
chr4	44668604	44668605	ENSG00000151806	GUF1	rs80104881	CNS-glia,Ductal-cells,Metanephric-cells
chr4	44681543	44681544	ENSG00000151806	GUF1	rs6843249	Hepatoblasts
chr4	44682437	44682438	ENSG00000151806	GUF1	rs13117025	Hepatoblasts
chr4	44707677	44707678	ENSG00000151806	GUF1	rs1491302	Hepatoblasts
chr4	44715320	44715321	ENSG00000151806	GUF1	rs10805131	Hepatoblasts
chr4	47459729	47459730	ENSG00000169019	COMMD8	rs4694849	Goblet-cells
chr4	48104228	48104229	ENSG00000074966	TXK	rs71611575	PNS-glia
chr4	48334353	48334354	ENSG00000109171	SLAIN2	rs17609346	Mesothelial-cells
chr4	48340925	48340926	ENSG00000109171	SLAIN2	rs11731199	Metanephric-cells,Retinal-cells
chr4	48341675	48341676	ENSG00000109171	SLAIN2	rs1876834	Metanephric-cells,Retinal-cells
chr4	48342136	48342137	ENSG00000109171	SLAIN2	rs28464394	Metanephric-cells,Retinal-cells
chr4	48343988	48343989	ENSG00000109171	SLAIN2	rs7700018	Retinal-cells
chr4	48345745	48345746	ENSG00000109171	SLAIN2	rs1472967	Retinal-cells
chr4	48347672	48347673	ENSG00000109171	SLAIN2	rs7668529	Retinal-cells
chr4	48348739	48348740	ENSG00000109171	SLAIN2	rs404445	Retinal-cells
chr4	48355509	48355510	ENSG00000109171	SLAIN2	rs10000288	Metanephric-cells,Retinal-cells
chr4	48358534	48358535	ENSG00000109171	SLAIN2	rs10026398	Retinal-cells
chr4	48358607	48358608	ENSG00000109171	SLAIN2	rs10003230	Retinal-cells
chr4	48359489	48359490	ENSG00000109171	SLAIN2	rs7688310	Metanephric-cells,Retinal-cells
chr4	48360559	48360560	ENSG00000109171	SLAIN2	rs6853315	Metanephric-cells,Retinal-cells
chr4	48365043	48365044	ENSG00000109171	SLAIN2	rs62309425	Retinal-cells
chr4	48366158	48366159	ENSG00000109171	SLAIN2	rs450498	Retinal-cells
chr4	48366747	48366748	ENSG00000109171	SLAIN2	rs404348	Retinal-cells
chr4	48372634	48372635	ENSG00000109171	SLAIN2	rs6447631	PNS-glia
chr4	48377315	48377316	ENSG00000109171	SLAIN2	rs6829705	Retinal-cells
chr4	48379047	48379048	ENSG00000109171	SLAIN2	rs12645951	Retinal-cells
chr4	48382481	48382482	ENSG00000109171	SLAIN2	rs6816010	Retinal-cells
chr4	48387691	48387692	ENSG00000109171	SLAIN2	rs6447632	Metanephric-cells,Retinal-cells
chr4	48389944	48389945	ENSG00000109171	SLAIN2	rs9996532	Retinal-cells
chr4	48489633	48489634	ENSG00000145248	SLC10A4	rs4413478	Skeletal-muscle-cells
chr4	48490195	48490196	ENSG00000145248	SLC10A4	rs10031120	Skeletal-muscle-cells
chr4	48492528	48492529	ENSG00000145248	SLC10A4	rs9993088	Skeletal-muscle-cells
chr4	48770662	48770663	ENSG00000109180	OCIAD1	rs6447660	Cardiomyocytes
chr4	48838447	48838448	ENSG00000109180	OCIAD1	rs73815372	Acinar-cells
chr4	52070418	52070419	ENSG00000163069	SGCB	rs2253189	Metanephric-cells
chr4	52075896	52075897	ENSG00000163069	SGCB	rs6829744	Metanephric-cells
chr4	52076207	52076208	ENSG00000163069	SGCB	rs1531359	Metanephric-cells
chr4	52079994	52079995	ENSG00000163069	SGCB	rs7657148	Metanephric-cells
chr4	52081540	52081541	ENSG00000163069	SGCB	rs6827593	Metanephric-cells
chr4	52082895	52082896	ENSG00000163069	SGCB	rs11133339	Metanephric-cells
chr4	52087071	52087072	ENSG00000163069	SGCB	rs10446858	Metanephric-cells
chr4	52609381	52609382	ENSG00000109189	USP46	rs73248665	PNS-neurons
chr4	52613844	52613845	ENSG00000109189	USP46	rs55930653	PNS-neurons
chr4	52617075	52617076	ENSG00000109189	USP46	rs7662693	PNS-neurons
chr4	52626354	52626355	ENSG00000109189	USP46	rs73248669	PNS-neurons
chr4	52628629	52628630	ENSG00000109189	USP46	rs10004461	PNS-neurons
chr4	52629047	52629048	ENSG00000109189	USP46	rs73248670	PNS-neurons
chr4	52629824	52629825	ENSG00000109189	USP46	rs12509591	PNS-neurons
chr4	52630662	52630663	ENSG00000109189	USP46	rs10019796	PNS-neurons
chr4	52632501	52632502	ENSG00000109189	USP46	rs10517263	PNS-neurons
chr4	52635363	52635364	ENSG00000109189	USP46	rs17051640	PNS-neurons
chr4	52638858	52638859	ENSG00000109189	USP46	rs17051641	PNS-neurons
chr4	52686459	52686460	ENSG00000109189	USP46	rs12500617	PNS-neurons
chr4	52689370	52689371	ENSG00000109189	USP46	rs73248678	PNS-neurons
chr4	52689751	52689752	ENSG00000109189	USP46	rs73248679	PNS-neurons
chr4	52690083	52690084	ENSG00000109189	USP46	rs142636169	PNS-neurons
chr4	52690587	52690588	ENSG00000109189	USP46	rs4312819	PNS-neurons
chr4	52691387	52691388	ENSG00000109189	USP46	rs6811927	PNS-neurons
chr4	52691510	52691511	ENSG00000109189	USP46	rs7674000	PNS-neurons
chr4	52693129	52693130	ENSG00000109189	USP46	rs73248681	PNS-neurons
chr4	52696196	52696197	ENSG00000109189	USP46	rs144074270	PNS-neurons
chr4	52697183	52697184	ENSG00000109189	USP46	rs2411262	PNS-neurons
chr4	52698239	52698240	ENSG00000109189	USP46	rs12507960	PNS-neurons
chr4	55496932	55496933	ENSG00000134852	CLOCK	rs12500162	Neuroendocrine-cells
chr4	55497841	55497842	ENSG00000134852	CLOCK	rs3805155	Neuroendocrine-cells
chr4	55500223	55500224	ENSG00000134852	CLOCK	rs7686261	Neuroendocrine-cells
chr4	55501478	55501479	ENSG00000134852	CLOCK	rs11724094	Neuroendocrine-cells
chr4	55501628	55501629	ENSG00000134852	CLOCK	rs11729220	Neuroendocrine-cells
chr4	55501725	55501726	ENSG00000134852	CLOCK	rs11133390	Neuroendocrine-cells
chr4	55501787	55501788	ENSG00000134852	CLOCK	rs11133391	Neuroendocrine-cells
chr4	55502503	55502504	ENSG00000134852	CLOCK	rs13124436	Neuroendocrine-cells
chr4	55503982	55503983	ENSG00000134852	CLOCK	rs13127442	Neuroendocrine-cells
chr4	55504175	55504176	ENSG00000134852	CLOCK	rs13133484	Neuroendocrine-cells
chr4	55504200	55504201	ENSG00000134852	CLOCK	rs13127906	Neuroendocrine-cells
chr4	55506497	55506498	ENSG00000134852	CLOCK	rs6849433	Neuroendocrine-cells
chr4	55507247	55507248	ENSG00000134852	CLOCK	rs12501327	Neuroendocrine-cells
chr4	55507728	55507729	ENSG00000134852	CLOCK	rs11133392	Neuroendocrine-cells
chr4	55508586	55508587	ENSG00000134852	CLOCK	rs6838305	Neuroendocrine-cells
chr4	55508660	55508661	ENSG00000134852	CLOCK	rs6838499	Neuroendocrine-cells
chr4	55508981	55508982	ENSG00000134852	CLOCK	rs6843997	Neuroendocrine-cells
chr4	55509366	55509367	ENSG00000134852	CLOCK	rs12503578	Neuroendocrine-cells
chr4	55509441	55509442	ENSG00000134852	CLOCK	rs12508367	Neuroendocrine-cells
chr4	55510176	55510177	ENSG00000134852	CLOCK	rs2272073	Neuroendocrine-cells
chr4	55510351	55510352	ENSG00000134852	CLOCK	rs3828480	Neuroendocrine-cells
chr4	55510523	55510524	ENSG00000134852	CLOCK	rs3828482	Neuroendocrine-cells
chr4	55511197	55511198	ENSG00000134852	CLOCK	rs3762837	Neuroendocrine-cells
chr4	55514316	55514317	ENSG00000134852	CLOCK	rs12649507	Neuroendocrine-cells
chr4	55514801	55514802	ENSG00000134852	CLOCK	rs4865003	Neuroendocrine-cells
chr4	55515117	55515118	ENSG00000134852	CLOCK	rs4865004	Neuroendocrine-cells
chr4	55515291	55515292	ENSG00000134852	CLOCK	rs4864544	Neuroendocrine-cells
chr4	55515662	55515663	ENSG00000134852	CLOCK	rs4864545	Neuroendocrine-cells
chr4	55516547	55516548	ENSG00000134852	CLOCK	rs12510275	Neuroendocrine-cells
chr4	55516743	55516744	ENSG00000134852	CLOCK	rs12510327	Neuroendocrine-cells
chr4	55517184	55517185	ENSG00000134852	CLOCK	rs11939580	Neuroendocrine-cells
chr4	55517483	55517484	ENSG00000134852	CLOCK	rs11133395	Neuroendocrine-cells
chr4	55518775	55518776	ENSG00000134852	CLOCK	rs6847529	Neuroendocrine-cells
chr4	55518921	55518922	ENSG00000134852	CLOCK	rs6822740	Neuroendocrine-cells
chr4	55520277	55520278	ENSG00000134852	CLOCK	rs13108409	Neuroendocrine-cells
chr4	55521224	55521225	ENSG00000134852	CLOCK	rs80197813	Neuroendocrine-cells
chr4	55522228	55522229	ENSG00000134852	CLOCK	rs6830409	Neuroendocrine-cells
chr4	55523834	55523835	ENSG00000134852	CLOCK	rs11726198	Neuroendocrine-cells
chr4	55524245	55524246	ENSG00000134852	CLOCK	rs11133396	Neuroendocrine-cells
chr4	55525588	55525589	ENSG00000134852	CLOCK	rs7675109	Neuroendocrine-cells
chr4	55525780	55525781	ENSG00000134852	CLOCK	rs4865005	Neuroendocrine-cells
chr4	55526513	55526514	ENSG00000134852	CLOCK	rs13108499	Neuroendocrine-cells
chr4	55526645	55526646	ENSG00000134852	CLOCK	rs13132420	Neuroendocrine-cells
chr4	55527163	55527164	ENSG00000134852	CLOCK	rs13140173	Neuroendocrine-cells
chr4	55528800	55528801	ENSG00000134852	CLOCK	rs2035692	Neuroendocrine-cells
chr4	55529386	55529387	ENSG00000134852	CLOCK	rs4507426	Neuroendocrine-cells
chr4	55529785	55529786	ENSG00000134852	CLOCK	rs2035691	Neuroendocrine-cells
chr4	55531149	55531150	ENSG00000134852	CLOCK	rs13116194	Neuroendocrine-cells
chr4	55531217	55531218	ENSG00000134852	CLOCK	rs13117836	Neuroendocrine-cells
chr4	55531652	55531653	ENSG00000134852	CLOCK	rs7669635	Neuroendocrine-cells
chr4	55531810	55531811	ENSG00000134852	CLOCK	rs7668429	Neuroendocrine-cells
chr4	55531909	55531910	ENSG00000134852	CLOCK	rs11932880	Neuroendocrine-cells
chr4	55532541	55532542	ENSG00000134852	CLOCK	rs11939652	Neuroendocrine-cells
chr4	55533480	55533481	ENSG00000134852	CLOCK	rs13113518	Neuroendocrine-cells
chr4	55533744	55533745	ENSG00000134852	CLOCK	rs13132084	Neuroendocrine-cells
chr4	55534165	55534166	ENSG00000134852	CLOCK	rs11133397	Neuroendocrine-cells
chr4	55534179	55534180	ENSG00000134852	CLOCK	rs11133398	Neuroendocrine-cells
chr4	55534787	55534788	ENSG00000134852	CLOCK	rs13152173	Neuroendocrine-cells
chr4	55535488	55535489	ENSG00000134852	CLOCK	rs13141049	Neuroendocrine-cells
chr4	55536420	55536421	ENSG00000134852	CLOCK	rs12507722	Neuroendocrine-cells
chr4	55537079	55537080	ENSG00000134852	CLOCK	rs7696832	Neuroendocrine-cells
chr4	55537549	55537550	ENSG00000134852	CLOCK	rs4865007	Neuroendocrine-cells
chr4	55538227	55538228	ENSG00000134852	CLOCK	rs4864547	Neuroendocrine-cells
chr4	55538996	55538997	ENSG00000134852	CLOCK	rs7686058	Neuroendocrine-cells
chr4	55540911	55540912	ENSG00000134852	CLOCK	rs55699500	Neuroendocrine-cells
chr4	55540927	55540928	ENSG00000134852	CLOCK	rs56055342	Neuroendocrine-cells
chr4	55540971	55540972	ENSG00000134852	CLOCK	rs56362210	Neuroendocrine-cells
chr4	55541258	55541259	ENSG00000134852	CLOCK	rs34648901	Neuroendocrine-cells
chr4	55542242	55542243	ENSG00000134852	CLOCK	rs13107810	Neuroendocrine-cells
chr4	55542318	55542319	ENSG00000134852	CLOCK	rs13106406	Neuroendocrine-cells
chr4	55542947	55542948	ENSG00000134852	CLOCK	rs7660980	Neuroendocrine-cells
chr4	55544620	55544621	ENSG00000134852	CLOCK	rs7667741	Neuroendocrine-cells
chr4	55545573	55545574	ENSG00000134852	CLOCK	rs7691799	Neuroendocrine-cells
chr4	55546001	55546002	ENSG00000134852	CLOCK	rs12505266	Neuroendocrine-cells
chr4	55546377	55546378	ENSG00000134852	CLOCK	rs56154935	Neuroendocrine-cells
chr4	55547635	55547636	ENSG00000134852	CLOCK	rs4864548	Neuroendocrine-cells
chr4	55548260	55548261	ENSG00000134852	CLOCK	rs7662966	Neuroendocrine-cells
chr4	55548665	55548666	ENSG00000134852	CLOCK	rs13140590	Neuroendocrine-cells
chr4	55549115	55549116	ENSG00000134852	CLOCK	rs13118520	Neuroendocrine-cells
chr4	55551446	55551447	ENSG00000134852	CLOCK	rs13115828	Neuroendocrine-cells
chr4	55551844	55551845	ENSG00000134852	CLOCK	rs13136282	Neuroendocrine-cells
chr4	55553395	55553396	ENSG00000134852	CLOCK	rs11934897	Neuroendocrine-cells
chr4	55554024	55554025	ENSG00000134852	CLOCK	rs11932293	Neuroendocrine-cells
chr4	55554379	55554380	ENSG00000134852	CLOCK	rs4864549	Neuroendocrine-cells
chr4	55554455	55554456	ENSG00000134852	CLOCK	rs4865011	Neuroendocrine-cells
chr4	55557057	55557058	ENSG00000134852	CLOCK	rs13138241	Neuroendocrine-cells
chr4	55558017	55558018	ENSG00000134852	CLOCK	rs12504632	Neuroendocrine-cells
chr4	55559956	55559957	ENSG00000134852	CLOCK	rs4865013	Neuroendocrine-cells
chr4	55561052	55561053	ENSG00000134852	CLOCK	rs12500456	Neuroendocrine-cells
chr4	55561217	55561218	ENSG00000134852	CLOCK	rs13116035	Neuroendocrine-cells
chr4	55562652	55562653	ENSG00000134852	CLOCK	rs2279458	Neuroendocrine-cells
chr4	55564240	55564241	ENSG00000134852	CLOCK	rs2171618	Neuroendocrine-cells
chr4	55570310	55570311	ENSG00000134852	CLOCK	rs13144598	Neuroendocrine-cells
chr4	55570842	55570843	ENSG00000134852	CLOCK	rs11943206	Neuroendocrine-cells
chr4	55573423	55573424	ENSG00000134852	CLOCK	rs34534635	Neuroendocrine-cells
chr4	55574958	55574959	ENSG00000134852	CLOCK	rs11942472	Neuroendocrine-cells
chr4	55575855	55575856	ENSG00000134852	CLOCK	rs7690837	Neuroendocrine-cells
chr4	55577293	55577294	ENSG00000134852	CLOCK	rs12510400	Neuroendocrine-cells
chr4	55578153	55578154	ENSG00000134852	CLOCK	rs13111128	Neuroendocrine-cells
chr4	55578786	55578787	ENSG00000134852	CLOCK	rs11133400	Neuroendocrine-cells
chr4	55579882	55579883	ENSG00000134852	CLOCK	rs12500852	Neuroendocrine-cells
chr4	55582067	55582068	ENSG00000134852	CLOCK	rs10866425	Neuroendocrine-cells
chr4	55587103	55587104	ENSG00000134852	CLOCK	rs1586555	Neuroendocrine-cells
chr4	55589623	55589624	ENSG00000134852	CLOCK	rs11935823	Neuroendocrine-cells
chr4	55593917	55593918	ENSG00000134852	CLOCK	rs13132085	Neuroendocrine-cells
chr4	56045944	56045945	ENSG00000109265	KIAA1211	rs6819574	Acinar-cells
chr4	56048894	56048895	ENSG00000109265	KIAA1211	rs73155600	Acinar-cells
chr4	56048954	56048955	ENSG00000109265	KIAA1211	rs111995204	Acinar-cells
chr4	56049080	56049081	ENSG00000109265	KIAA1211	rs2412725	Acinar-cells
chr4	56050712	56050713	ENSG00000109265	KIAA1211	rs2702332	Acinar-cells
chr4	56058518	56058519	ENSG00000109265	KIAA1211	rs6839870	Cardiomyocytes
chr4	56059405	56059406	ENSG00000109265	KIAA1211	rs7672541	Cardiomyocytes
chr4	56060039	56060040	ENSG00000109265	KIAA1211	rs17086249	Cardiomyocytes
chr4	56061027	56061028	ENSG00000109265	KIAA1211	rs2412721	Cardiomyocytes
chr4	56061344	56061345	ENSG00000109265	KIAA1211	rs6811687	Cardiomyocytes
chr4	56391907	56391908	ENSG00000128059	PPAT	rs1401911	Retinal-cells
chr4	56394131	56394132	ENSG00000128059	PPAT	rs1042040	Retinal-cells
chr4	56397992	56397993	ENSG00000128059	PPAT	rs7673373	Retinal-cells
chr4	56407673	56407674	ENSG00000128059	PPAT	rs11538098	Retinal-cells
chr4	56408962	56408963	ENSG00000128059	PPAT	rs13114481	Retinal-cells
chr4	56416130	56416131	ENSG00000128059	PPAT	rs7654543	Retinal-cells
chr4	56418996	56418997	ENSG00000128059	PPAT	rs1401908	Retinal-cells
chr4	56419468	56419469	ENSG00000128059	PPAT	rs2030363	Retinal-cells
chr4	56419742	56419743	ENSG00000128059	PPAT	rs2030364	Retinal-cells
chr4	56424826	56424827	ENSG00000128059	PPAT	rs1976815	Acinar-cells,Ductal-cells
chr4	56426059	56426060	ENSG00000128059	PPAT	rs6818283	Retinal-cells
chr4	56426139	56426140	ENSG00000128059	PPAT	rs6818340	Retinal-cells
chr4	56427032	56427033	ENSG00000128059	PPAT	rs11728068	Retinal-cells
chr4	56430363	56430364	ENSG00000128059	PPAT	rs7437329	Retinal-cells
chr4	56431042	56431043	ENSG00000128059	PPAT	rs13146014	Retinal-cells
chr4	56431829	56431830	ENSG00000128059	PPAT	rs13147824	Acinar-cells,Ductal-cells
chr4	56469127	56469128	ENSG00000128059	PPAT	rs12650288	Skeletal-muscle-cells
chr4	56472864	56472865	ENSG00000128059	PPAT	rs17086804	Skeletal-muscle-cells
chr4	56496994	56496995	ENSG00000174780	SRP72	rs56099714	Acinar-cells
chr4	56519288	56519289	ENSG00000196503	ARL9	rs4131086	Metanephric-cells
chr4	56534544	56534545	ENSG00000249693	THEGL	rs10013766	Ciliated-epithelial-cells,PNS-glia,Retinal-cells
chr4	56534602	56534603	ENSG00000249693	THEGL	rs10023933	Ciliated-epithelial-cells,PNS-glia,Retinal-cells
chr4	56534630	56534631	ENSG00000249693	THEGL	rs57688783	Ciliated-epithelial-cells,PNS-glia,Retinal-cells
chr4	56911778	56911779	ENSG00000084093	REST	rs3000	Squamous-epithelial-cells
chr4	56913863	56913864	ENSG00000084093	REST	rs11730525	Squamous-epithelial-cells
chr4	57076184	57076185	ENSG00000163453	IGFBP7	rs1714012	CNS-neurons
chr4	57076463	57076464	ENSG00000163453	IGFBP7	rs1714011	CNS-neurons
chr4	57076482	57076483	ENSG00000163453	IGFBP7	rs1714010	CNS-neurons
chr4	57076533	57076534	ENSG00000163453	IGFBP7	rs1718847	CNS-neurons
chr4	57076659	57076660	ENSG00000163453	IGFBP7	rs1718846	CNS-neurons
chr4	57077151	57077152	ENSG00000163453	IGFBP7	rs9997862	CNS-neurons
chr4	57077215	57077216	ENSG00000163453	IGFBP7	rs10009533	CNS-neurons
chr4	57077522	57077523	ENSG00000163453	IGFBP7	rs1713980	CNS-neurons
chr4	57077582	57077583	ENSG00000163453	IGFBP7	rs1713979	CNS-neurons
chr4	67651201	67651202	ENSG00000033178	UBA6	rs11131717	Acinar-cells,CNS-glia,Ciliated-epithelial-cells,Metanephric-cells,PNS-glia,Retinal-cells
chr4	67652489	67652490	ENSG00000033178	UBA6	rs6825264	Acinar-cells,CNS-glia,Ciliated-epithelial-cells,Metanephric-cells,PNS-glia,Retinal-cells
chr4	67654459	67654460	ENSG00000033178	UBA6	rs148948676	CNS-neurons,Metanephric-cells,Neuroendocrine-cells,PNS-glia,Retinal-cells,Stromal-cells
chr4	67655488	67655489	ENSG00000033178	UBA6	rs148275184	CNS-neurons,Metanephric-cells,Neuroendocrine-cells,PNS-glia,Retinal-cells,Stromal-cells
chr4	67656990	67656991	ENSG00000033178	UBA6	rs10033791	Acinar-cells,CNS-glia,Ciliated-epithelial-cells,Metanephric-cells,Neuroendocrine-cells,PNS-glia,Retinal-cells
chr4	67657667	67657668	ENSG00000033178	UBA6	rs137894673	Acinar-cells,CNS-glia,CNS-neurons,Ciliated-epithelial-cells,Metanephric-cells,Neuroendocrine-cells,PNS-glia,Retinal-cells
chr4	67658566	67658567	ENSG00000033178	UBA6	rs35719494	Ciliated-epithelial-cells
chr4	67658807	67658808	ENSG00000033178	UBA6	rs10006851	Acinar-cells,CNS-glia,Ciliated-epithelial-cells,Metanephric-cells,PNS-glia,Retinal-cells
chr4	67658875	67658876	ENSG00000033178	UBA6	rs2170871	Acinar-cells,CNS-glia,Ciliated-epithelial-cells,Metanephric-cells,PNS-glia,Retinal-cells
chr4	67660045	67660046	ENSG00000033178	UBA6	rs6830861	Acinar-cells,CNS-glia,Ciliated-epithelial-cells,Metanephric-cells,PNS-glia,Retinal-cells
chr4	67662523	67662524	ENSG00000033178	UBA6	rs7699318	Acinar-cells,CNS-glia,Ciliated-epithelial-cells,Metanephric-cells,PNS-glia,Retinal-cells
chr4	67662741	67662742	ENSG00000033178	UBA6	rs9991141	CNS-neurons,Metanephric-cells,Neuroendocrine-cells,PNS-glia,Retinal-cells,Stromal-cells
chr4	67662801	67662802	ENSG00000033178	UBA6	rs11131719	Acinar-cells,CNS-glia,Ciliated-epithelial-cells,Metanephric-cells,Neuroendocrine-cells,PNS-glia,Retinal-cells
chr4	67668673	67668674	ENSG00000033178	UBA6	rs10010188	CNS-neurons,Metanephric-cells,Neuroendocrine-cells,PNS-glia,Retinal-cells,Stromal-cells
chr4	67672098	67672099	ENSG00000033178	UBA6	rs12643686	CNS-neurons,Metanephric-cells,Neuroendocrine-cells,PNS-glia,Retinal-cells,Stromal-cells
chr4	67672686	67672687	ENSG00000033178	UBA6	rs28692841	Acinar-cells,CNS-glia,Ciliated-epithelial-cells,Metanephric-cells,Neuroendocrine-cells,PNS-glia,Retinal-cells
chr4	67673909	67673910	ENSG00000033178	UBA6	rs1038429	Acinar-cells,CNS-glia,Ciliated-epithelial-cells,Metanephric-cells,PNS-glia,Retinal-cells
chr4	67675167	67675168	ENSG00000033178	UBA6	rs10015138	Acinar-cells,CNS-glia,Ciliated-epithelial-cells,Metanephric-cells,Neuroendocrine-cells,PNS-glia,Retinal-cells
chr4	67675962	67675963	ENSG00000033178	UBA6	rs7657950	Acinar-cells,CNS-glia,Ciliated-epithelial-cells,Metanephric-cells,PNS-glia,Retinal-cells
chr4	67678599	67678600	ENSG00000033178	UBA6	rs28483797	Acinar-cells,CNS-glia,Ciliated-epithelial-cells,Metanephric-cells,Neuroendocrine-cells,PNS-glia,Retinal-cells
chr4	67679864	67679865	ENSG00000033178	UBA6	rs7660038	Acinar-cells,CNS-glia,Ciliated-epithelial-cells,Metanephric-cells,Neuroendocrine-cells,PNS-glia,Retinal-cells
chr4	67680814	67680815	ENSG00000033178	UBA6	rs10031451	CNS-neurons,Metanephric-cells,Neuroendocrine-cells,PNS-glia,Retinal-cells,Stromal-cells
chr4	67682733	67682734	ENSG00000033178	UBA6	rs72642389	CNS-neurons,Metanephric-cells,Neuroendocrine-cells,PNS-glia,Retinal-cells,Stromal-cells
chr4	67682755	67682756	ENSG00000033178	UBA6	rs72642390	CNS-neurons,Metanephric-cells,Neuroendocrine-cells,PNS-glia,Retinal-cells,Stromal-cells
chr4	67683128	67683129	ENSG00000033178	UBA6	rs72642391	CNS-neurons,Metanephric-cells,Neuroendocrine-cells,PNS-glia,Retinal-cells,Stromal-cells
chr4	67684552	67684553	ENSG00000033178	UBA6	rs7657559	CNS-neurons,Metanephric-cells,Neuroendocrine-cells,PNS-glia,Retinal-cells,Stromal-cells
chr4	67685337	67685338	ENSG00000033178	UBA6	rs6819135	Acinar-cells,CNS-glia,Ciliated-epithelial-cells,Metanephric-cells,Neuroendocrine-cells,PNS-glia,Retinal-cells
chr4	67685520	67685521	ENSG00000033178	UBA6	rs6819522	Acinar-cells,CNS-glia,Ciliated-epithelial-cells,Metanephric-cells,PNS-glia,Retinal-cells
chr4	67686729	67686730	ENSG00000033178	UBA6	rs10002740	CNS-neurons,Metanephric-cells,Neuroendocrine-cells,PNS-glia,Retinal-cells,Stromal-cells
chr4	67687696	67687697	ENSG00000033178	UBA6	rs11935076	Acinar-cells,CNS-glia,Ciliated-epithelial-cells,Metanephric-cells,Neuroendocrine-cells,PNS-glia,Retinal-cells
chr4	67687718	67687719	ENSG00000033178	UBA6	rs11936058	Acinar-cells,CNS-glia,Ciliated-epithelial-cells,Metanephric-cells,PNS-glia,Retinal-cells
chr4	67687785	67687786	ENSG00000033178	UBA6	rs11131721	Acinar-cells,CNS-glia,Ciliated-epithelial-cells,Metanephric-cells,Neuroendocrine-cells,PNS-glia,Retinal-cells
chr4	67689117	67689118	ENSG00000033178	UBA6	rs28576595	Acinar-cells,CNS-glia,Ciliated-epithelial-cells,Metanephric-cells,PNS-glia,Retinal-cells
chr4	67691067	67691068	ENSG00000033178	UBA6	rs9998837	Acinar-cells,CNS-glia,Ciliated-epithelial-cells,Metanephric-cells,Neuroendocrine-cells,PNS-glia,Retinal-cells
chr4	67693120	67693121	ENSG00000033178	UBA6	rs12640455	CNS-neurons,Metanephric-cells,Neuroendocrine-cells,PNS-glia,Retinal-cells,Stromal-cells
chr4	67697662	67697663	ENSG00000033178	UBA6	rs12649876	Acinar-cells,CNS-glia,Ciliated-epithelial-cells,Metanephric-cells,Neuroendocrine-cells,PNS-glia,Retinal-cells
chr4	67698819	67698820	ENSG00000033178	UBA6	rs1967036	Acinar-cells,CNS-glia,Ciliated-epithelial-cells,Metanephric-cells,Neuroendocrine-cells,PNS-glia,Retinal-cells
chr4	67699751	67699752	ENSG00000033178	UBA6	rs7657708	Acinar-cells,CNS-glia,Ciliated-epithelial-cells,Metanephric-cells,PNS-glia,Retinal-cells
chr4	67701306	67701307	ENSG00000033178	UBA6	rs28653581	CNS-neurons,Metanephric-cells,Neuroendocrine-cells,PNS-glia,Retinal-cells,Stromal-cells
chr4	67706209	67706210	ENSG00000033178	UBA6	rs10029557	CNS-glia,Ciliated-epithelial-cells,Metanephric-cells,Neuroendocrine-cells,PNS-glia,Retinal-cells
chr4	67707351	67707352	ENSG00000033178	UBA6	rs9990518	CNS-glia,Ciliated-epithelial-cells,Metanephric-cells,Neuroendocrine-cells,PNS-glia,Retinal-cells
chr4	67711364	67711365	ENSG00000033178	UBA6	rs9994257	CNS-glia,Ciliated-epithelial-cells,Metanephric-cells,Neuroendocrine-cells,PNS-glia,Retinal-cells
chr4	67712135	67712136	ENSG00000033178	UBA6	rs6824220	CNS-glia,Ciliated-epithelial-cells,Metanephric-cells,Neuroendocrine-cells,PNS-glia,Retinal-cells
chr4	67714205	67714206	ENSG00000033178	UBA6	rs35769895	Metanephric-cells,Neuroendocrine-cells,PNS-glia,Retinal-cells,Stromal-cells
chr4	67714205	67714206	ENSG00000109163	GNRHR	rs35769895	Ciliated-epithelial-cells,PNS-glia,Retinal-cells
chr4	67716289	67716290	ENSG00000033178	UBA6	rs11933596	CNS-glia,Ciliated-epithelial-cells,Metanephric-cells,Neuroendocrine-cells,PNS-glia,Retinal-cells
chr4	67716588	67716589	ENSG00000033178	UBA6	rs3796723	CNS-glia,Ciliated-epithelial-cells,Metanephric-cells,Neuroendocrine-cells,PNS-glia,Retinal-cells
chr4	67717120	67717121	ENSG00000033178	UBA6	rs11930087	Metanephric-cells,Neuroendocrine-cells,PNS-glia,Retinal-cells,Stromal-cells
chr4	67717120	67717121	ENSG00000109163	GNRHR	rs11930087	Ciliated-epithelial-cells,PNS-glia,Retinal-cells
chr4	67720548	67720549	ENSG00000033178	UBA6	rs17635222	Metanephric-cells,Neuroendocrine-cells,PNS-glia,Retinal-cells,Stromal-cells
chr4	67720548	67720549	ENSG00000109163	GNRHR	rs17635222	Ciliated-epithelial-cells,PNS-glia,Retinal-cells
chr4	67720731	67720732	ENSG00000033178	UBA6	rs7697056	CNS-glia,Ciliated-epithelial-cells,Metanephric-cells,Neuroendocrine-cells,PNS-glia,Retinal-cells
chr4	67720790	67720791	ENSG00000033178	UBA6	rs6552111	CNS-glia,Ciliated-epithelial-cells,Metanephric-cells,Neuroendocrine-cells,PNS-glia,Retinal-cells
chr4	67721315	67721316	ENSG00000033178	UBA6	rs13126601	CNS-glia,Ciliated-epithelial-cells,Metanephric-cells,Neuroendocrine-cells,PNS-glia,Retinal-cells
chr4	67722712	67722713	ENSG00000033178	UBA6	rs2012551	CNS-glia,Ciliated-epithelial-cells,Metanephric-cells,Neuroendocrine-cells,PNS-glia,Retinal-cells
chr4	67728546	67728547	ENSG00000033178	UBA6	rs1038431	CNS-glia,Ciliated-epithelial-cells,Metanephric-cells,Neuroendocrine-cells,PNS-glia,Retinal-cells
chr4	67728833	67728834	ENSG00000033178	UBA6	rs10213333	Neuroendocrine-cells,PNS-glia
chr4	67728833	67728834	ENSG00000109163	GNRHR	rs10213333	Ciliated-epithelial-cells,PNS-glia
chr4	67729699	67729700	ENSG00000033178	UBA6	rs12651577	Neuroendocrine-cells,PNS-glia
chr4	67729699	67729700	ENSG00000109163	GNRHR	rs12651577	Ciliated-epithelial-cells,PNS-glia
chr4	67730413	67730414	ENSG00000033178	UBA6	rs6815162	CNS-glia,Ciliated-epithelial-cells,Metanephric-cells,Neuroendocrine-cells,PNS-glia,Retinal-cells
chr4	67730444	67730445	ENSG00000033178	UBA6	rs6820306	CNS-glia,Ciliated-epithelial-cells,Metanephric-cells,Neuroendocrine-cells,PNS-glia,Retinal-cells
chr4	67730885	67730886	ENSG00000033178	UBA6	rs151207676	Neuroendocrine-cells,PNS-glia
chr4	67730885	67730886	ENSG00000109163	GNRHR	rs151207676	Ciliated-epithelial-cells,PNS-glia
chr4	67735062	67735063	ENSG00000033178	UBA6	rs2319656	CNS-glia,Ciliated-epithelial-cells,Metanephric-cells,Neuroendocrine-cells,PNS-glia,Retinal-cells
chr4	67737816	67737817	ENSG00000033178	UBA6	rs1038426	CNS-glia,Ciliated-epithelial-cells,Metanephric-cells,Neuroendocrine-cells,PNS-glia,Retinal-cells
chr4	67737983	67737984	ENSG00000033178	UBA6	rs1038427	CNS-glia,Ciliated-epithelial-cells,Metanephric-cells,Neuroendocrine-cells,PNS-glia,Retinal-cells
chr4	67738313	67738314	ENSG00000033178	UBA6	rs7666201	CNS-glia,Ciliated-epithelial-cells,Metanephric-cells,Neuroendocrine-cells,PNS-glia,Retinal-cells
chr4	67739650	67739651	ENSG00000033178	UBA6	rs17635850	CNS-glia,Ciliated-epithelial-cells,Metanephric-cells,Neuroendocrine-cells,PNS-glia,Retinal-cells
chr4	67741215	67741216	ENSG00000033178	UBA6	rs2319658	Neuroendocrine-cells,PNS-glia
chr4	67741215	67741216	ENSG00000109163	GNRHR	rs2319658	Ciliated-epithelial-cells,PNS-glia,Retinal-cells
chr4	73248604	73248605	ENSG00000132466	ANKRD17	rs11933644	PNS-neurons
chr4	75481635	75481636	ENSG00000174796	THAP6	rs2126852	Acinar-cells
chr4	75482853	75482854	ENSG00000174796	THAP6	rs3775531	Acinar-cells
chr4	75484358	75484359	ENSG00000174796	THAP6	rs10032148	Acinar-cells
chr4	75491176	75491177	ENSG00000174796	THAP6	rs13137105	Acinar-cells
chr4	75499765	75499766	ENSG00000174796	THAP6	rs28877578	Acinar-cells
chr4	75500685	75500686	ENSG00000174796	THAP6	rs13134862	Acinar-cells
chr4	75504174	75504175	ENSG00000174796	THAP6	rs7657576	Acinar-cells
chr4	75511218	75511219	ENSG00000174796	THAP6	rs6835573	Acinar-cells
chr4	75518972	75518973	ENSG00000174796	THAP6	rs13103482	Acinar-cells
chr4	75523045	75523046	ENSG00000174796	THAP6	rs34402235	Acinar-cells
chr4	75556364	75556365	ENSG00000163743	RCHY1	rs17214392	CNS-neurons
chr4	75556417	75556418	ENSG00000163743	RCHY1	rs62318656	CNS-neurons
chr4	75556956	75556957	ENSG00000163743	RCHY1	rs11734102	CNS-neurons
chr4	75557160	75557161	ENSG00000163743	RCHY1	rs6811713	CNS-neurons
chr4	75557495	75557496	ENSG00000163743	RCHY1	rs62318657	CNS-neurons
chr4	75559325	75559326	ENSG00000163743	RCHY1	rs62318659	CNS-neurons
chr4	75938461	75938462	ENSG00000138744	NAAA	rs13138223	Acinar-cells,Ciliated-epithelial-cells,Metanephric-cells,PNS-glia,Stromal-cells
chr4	75938551	75938552	ENSG00000138744	NAAA	rs13111710	Acinar-cells,Ciliated-epithelial-cells,Ductal-cells,Metanephric-cells,PNS-glia,Stromal-cells
chr4	75938886	75938887	ENSG00000138744	NAAA	rs11931349	Acinar-cells,Ciliated-epithelial-cells,Ductal-cells,Metanephric-cells,PNS-glia,Stromal-cells
chr4	75940705	75940706	ENSG00000138744	NAAA	rs2292533	Acinar-cells,Ciliated-epithelial-cells,Ductal-cells,Metanephric-cells,PNS-glia,Stromal-cells
chr4	75941101	75941102	ENSG00000138744	NAAA	rs13126007	Acinar-cells,Ciliated-epithelial-cells,Ductal-cells,Metanephric-cells,PNS-glia,Stromal-cells
chr4	75949075	75949076	ENSG00000138744	NAAA	rs6826085	Acinar-cells,Metanephric-cells,PNS-glia,Stromal-cells
chr4	75954162	75954163	ENSG00000138744	NAAA	rs11947509	Acinar-cells,Ciliated-epithelial-cells,Ductal-cells,Metanephric-cells,PNS-glia,Stromal-cells
chr4	75957562	75957563	ENSG00000138744	NAAA	rs2242471	Acinar-cells,Ciliated-epithelial-cells,Ductal-cells,Metanephric-cells,PNS-glia,Stromal-cells
chr4	75957802	75957803	ENSG00000138744	NAAA	rs2242473	Acinar-cells,Ciliated-epithelial-cells,Ductal-cells,Metanephric-cells,PNS-glia,Stromal-cells
chr4	75957828	75957829	ENSG00000138744	NAAA	rs2242474	Acinar-cells,Ciliated-epithelial-cells,Ductal-cells,Metanephric-cells,PNS-glia,Stromal-cells
chr4	75962127	75962128	ENSG00000138744	NAAA	rs13132564	Acinar-cells,Ciliated-epithelial-cells,Ductal-cells,Metanephric-cells,PNS-glia,Stromal-cells
chr4	75962561	75962562	ENSG00000156219	ART3	rs6836404	PNS-glia
chr4	75965243	75965244	ENSG00000138744	NAAA	rs76068956	Acinar-cells,Ciliated-epithelial-cells,Metanephric-cells,PNS-glia
chr4	75965244	75965245	ENSG00000138744	NAAA	rs11097189	Acinar-cells,Ciliated-epithelial-cells,Metanephric-cells,PNS-glia
chr4	75968234	75968235	ENSG00000138744	NAAA	rs2273	Acinar-cells,Ciliated-epithelial-cells,Ductal-cells,Metanephric-cells,PNS-glia,Stromal-cells
chr4	75976637	75976638	ENSG00000138744	NAAA	rs9995007	Acinar-cells,Ciliated-epithelial-cells,Ductal-cells,Metanephric-cells,PNS-glia,Stromal-cells
chr4	75977020	75977021	ENSG00000138744	NAAA	rs9992952	Acinar-cells,Ciliated-epithelial-cells,Ductal-cells,Metanephric-cells,PNS-glia,Stromal-cells
chr4	75977096	75977097	ENSG00000138744	NAAA	rs4859413	Acinar-cells,Ciliated-epithelial-cells,Ductal-cells,Metanephric-cells,PNS-glia,Stromal-cells
chr4	75978420	75978421	ENSG00000138744	NAAA	rs28703679	PNS-glia
chr4	75978420	75978421	ENSG00000156219	ART3	rs28703679	PNS-glia
chr4	75980879	75980880	ENSG00000138744	NAAA	rs4337760	Acinar-cells,Ciliated-epithelial-cells,Ductal-cells,Metanephric-cells,PNS-glia,Stromal-cells
chr4	75981882	75981883	ENSG00000138744	NAAA	rs10008757	Acinar-cells,Ciliated-epithelial-cells,Ductal-cells,Metanephric-cells,PNS-glia,Stromal-cells
chr4	75984318	75984319	ENSG00000138744	NAAA	rs7436021	Acinar-cells,Ciliated-epithelial-cells,Ductal-cells,Metanephric-cells,PNS-glia,Stromal-cells
chr4	75984495	75984496	ENSG00000138744	NAAA	rs9307050	Acinar-cells,Ciliated-epithelial-cells,Ductal-cells,Metanephric-cells,PNS-glia,Stromal-cells
chr4	75984868	75984869	ENSG00000138744	NAAA	rs10222911	PNS-glia
chr4	75984868	75984869	ENSG00000156219	ART3	rs10222911	PNS-glia
chr4	75985820	75985821	ENSG00000138744	NAAA	rs4859581	Acinar-cells,Ciliated-epithelial-cells,Ductal-cells,Metanephric-cells,PNS-glia,Stromal-cells
chr4	75986059	75986060	ENSG00000138744	NAAA	rs4859582	Acinar-cells,Ciliated-epithelial-cells,Ductal-cells,Metanephric-cells,PNS-glia,Stromal-cells
chr4	75999739	75999740	ENSG00000156219	ART3	rs2869461	PNS-glia
chr4	76001595	76001596	ENSG00000156219	ART3	rs1050176	PNS-glia
chr4	76001834	76001835	ENSG00000156219	ART3	rs10336	PNS-glia
chr4	76003779	76003780	ENSG00000156219	ART3	rs10031452	PNS-glia
chr4	76008047	76008048	ENSG00000156219	ART3	rs6532083	PNS-glia
chr4	76009201	76009202	ENSG00000156219	ART3	rs7670156	PNS-glia
chr4	76009592	76009593	ENSG00000156219	ART3	rs12500200	PNS-glia
chr4	76014944	76014945	ENSG00000156219	ART3	rs12511861	PNS-glia
chr4	76016124	76016125	ENSG00000156219	ART3	rs6532086	PNS-glia
chr4	76018181	76018182	ENSG00000156219	ART3	rs10000130	PNS-glia
chr4	76019227	76019228	ENSG00000156219	ART3	rs7670789	PNS-glia
chr4	76020664	76020665	ENSG00000156219	ART3	rs10014837	PNS-glia
chr4	76021146	76021147	ENSG00000156219	ART3	rs8878	PNS-glia
chr4	76021789	76021790	ENSG00000156219	ART3	rs3921	PNS-glia
chr4	76021983	76021984	ENSG00000156219	ART3	rs4859584	PNS-glia
chr4	76022081	76022082	ENSG00000156219	ART3	rs4859586	PNS-glia
chr4	76022142	76022143	ENSG00000156219	ART3	rs4859587	PNS-glia
chr4	76022523	76022524	ENSG00000156219	ART3	rs4859588	PNS-glia
chr4	76023337	76023338	ENSG00000156219	ART3	rs4241578	PNS-glia
chr4	76024531	76024532	ENSG00000156219	ART3	rs4257674	PNS-glia
chr4	76024827	76024828	ENSG00000156219	ART3	rs4309862	PNS-glia
chr4	76024845	76024846	ENSG00000156219	ART3	rs4417995	PNS-glia
chr4	76024985	76024986	ENSG00000156219	ART3	rs4386624	PNS-glia
chr4	76025415	76025416	ENSG00000156219	ART3	rs4371639	PNS-glia
chr4	76025564	76025565	ENSG00000156219	ART3	rs9884374	PNS-glia
chr4	76026130	76026131	ENSG00000156219	ART3	rs4241579	PNS-glia
chr4	76026150	76026151	ENSG00000156219	ART3	rs12504339	PNS-glia
chr4	76026878	76026879	ENSG00000156219	ART3	rs6532093	PNS-glia
chr4	76027145	76027146	ENSG00000156219	ART3	rs4859589	PNS-glia
chr4	76027234	76027235	ENSG00000156219	ART3	rs4859590	PNS-glia
chr4	76027424	76027425	ENSG00000156219	ART3	rs4859591	PNS-glia
chr4	76027905	76027906	ENSG00000156219	ART3	rs12500868	PNS-glia
chr4	76027920	76027921	ENSG00000156219	ART3	rs73825703	PNS-glia
chr4	76027922	76027923	ENSG00000156219	ART3	rs78347618	PNS-glia
chr4	76027924	76027925	ENSG00000156219	ART3	rs76860894	PNS-glia
chr4	76027929	76027930	ENSG00000156219	ART3	rs4859594	PNS-glia
chr4	76028843	76028844	ENSG00000156219	ART3	rs4859414	PNS-glia
chr4	76028908	76028909	ENSG00000156219	ART3	rs4859595	PNS-glia
chr4	76029603	76029604	ENSG00000156219	ART3	rs6844097	PNS-glia
chr4	76029624	76029625	ENSG00000156219	ART3	rs6814012	PNS-glia
chr4	76030016	76030017	ENSG00000156219	ART3	rs6814817	PNS-glia
chr4	76030108	76030109	ENSG00000156219	ART3	rs6845198	PNS-glia
chr4	76030174	76030175	ENSG00000156219	ART3	rs6818470	PNS-glia
chr4	76030175	76030176	ENSG00000156219	ART3	rs6819920	PNS-glia
chr4	76030257	76030258	ENSG00000156219	ART3	rs6845154	PNS-glia
chr4	76030396	76030397	ENSG00000156219	ART3	rs6845396	PNS-glia
chr4	76030530	76030531	ENSG00000156219	ART3	rs6850760	PNS-glia
chr4	76030610	76030611	ENSG00000156219	ART3	rs10021768	PNS-glia
chr4	76031124	76031125	ENSG00000156219	ART3	rs6820370	PNS-glia
chr4	76031126	76031127	ENSG00000156219	ART3	rs6852075	PNS-glia
chr4	76031134	76031135	ENSG00000156219	ART3	rs6846814	PNS-glia
chr4	76031202	76031203	ENSG00000156219	ART3	rs6856958	PNS-glia
chr4	76031725	76031726	ENSG00000156219	ART3	rs11097212	PNS-glia
chr4	76031923	76031924	ENSG00000156219	ART3	rs4302486	PNS-glia
chr4	76032141	76032142	ENSG00000156219	ART3	rs4580676	PNS-glia
chr4	76032344	76032345	ENSG00000156219	ART3	rs11097213	PNS-glia
chr4	76032378	76032379	ENSG00000156219	ART3	rs10014049	PNS-glia
chr4	76032457	76032458	ENSG00000156219	ART3	rs7659236	PNS-glia
chr4	76032607	76032608	ENSG00000156219	ART3	rs6532101	PNS-glia
chr4	76032731	76032732	ENSG00000156219	ART3	rs6532103	PNS-glia
chr4	76032740	76032741	ENSG00000156219	ART3	rs75844160	PNS-glia
chr4	76033015	76033016	ENSG00000156219	ART3	rs4345214	PNS-glia
chr4	76033253	76033254	ENSG00000156219	ART3	rs4512021	PNS-glia
chr4	76033915	76033916	ENSG00000156219	ART3	rs4583787	PNS-glia
chr4	76034040	76034041	ENSG00000156219	ART3	rs4356932	PNS-glia
chr4	76034047	76034048	ENSG00000156219	ART3	rs4619915	PNS-glia
chr4	76034075	76034076	ENSG00000156219	ART3	rs7436646	PNS-glia
chr4	76034176	76034177	ENSG00000156219	ART3	rs10003240	PNS-glia
chr4	76034204	76034205	ENSG00000156219	ART3	rs10025102	PNS-glia
chr4	76034252	76034253	ENSG00000156219	ART3	rs10017431	PNS-glia
chr4	76034319	76034320	ENSG00000156219	ART3	rs10003382	PNS-glia
chr4	76034365	76034366	ENSG00000156219	ART3	rs13130018	PNS-glia
chr4	76034463	76034464	ENSG00000156219	ART3	rs13130221	PNS-glia
chr4	76034760	76034761	ENSG00000156219	ART3	rs6532111	PNS-glia
chr4	76035034	76035035	ENSG00000156219	ART3	rs4241580	PNS-glia
chr4	76035374	76035375	ENSG00000156219	ART3	rs4859415	PNS-glia
chr4	76035476	76035477	ENSG00000156219	ART3	rs4859597	PNS-glia
chr4	76036017	76036018	ENSG00000156219	ART3	rs6819597	PNS-glia
chr4	76036404	76036405	ENSG00000156219	ART3	rs6825045	PNS-glia
chr4	76036820	76036821	ENSG00000156219	ART3	rs6532114	PNS-glia
chr4	76037161	76037162	ENSG00000156219	ART3	rs7698149	PNS-glia
chr4	76037180	76037181	ENSG00000156219	ART3	rs7674409	PNS-glia
chr4	76037534	76037535	ENSG00000156219	ART3	rs4456983	PNS-glia
chr4	76037745	76037746	ENSG00000156219	ART3	rs4478212	PNS-glia
chr4	76037946	76037947	ENSG00000156219	ART3	rs6532116	PNS-glia
chr4	76038234	76038235	ENSG00000156219	ART3	rs4129781	PNS-glia
chr4	76038674	76038675	ENSG00000156219	ART3	rs4859598	PNS-glia
chr4	76038747	76038748	ENSG00000156219	ART3	rs4859599	PNS-glia
chr4	76038813	76038814	ENSG00000156219	ART3	rs4859600	PNS-glia
chr4	76039051	76039052	ENSG00000156219	ART3	rs7665152	PNS-glia
chr4	76039295	76039296	ENSG00000156219	ART3	rs6827128	PNS-glia
chr4	76040098	76040099	ENSG00000156219	ART3	rs28494900	PNS-glia
chr4	76040176	76040177	ENSG00000156219	ART3	rs6852309	PNS-glia
chr4	76040180	76040181	ENSG00000156219	ART3	rs6833788	PNS-glia
chr4	76040219	76040220	ENSG00000156219	ART3	rs6828596	PNS-glia
chr4	76040251	76040252	ENSG00000156219	ART3	rs28681066	PNS-glia
chr4	76040648	76040649	ENSG00000156219	ART3	rs9999755	PNS-glia
chr4	76040901	76040902	ENSG00000156219	ART3	rs4241581	PNS-glia
chr4	76041069	76041070	ENSG00000156219	ART3	rs4637430	PNS-glia
chr4	76041340	76041341	ENSG00000156219	ART3	rs6835736	PNS-glia
chr4	76041452	76041453	ENSG00000156219	ART3	rs6532121	PNS-glia
chr4	76041477	76041478	ENSG00000156219	ART3	rs7699624	PNS-glia
chr4	76041489	76041490	ENSG00000156219	ART3	rs7683657	PNS-glia
chr4	76041842	76041843	ENSG00000156219	ART3	rs7684461	PNS-glia
chr4	76042110	76042111	ENSG00000156219	ART3	rs7684889	PNS-glia
chr4	76042197	76042198	ENSG00000156219	ART3	rs7689664	PNS-glia
chr4	76042837	76042838	ENSG00000156219	ART3	rs7375640	PNS-glia
chr4	76042942	76042943	ENSG00000156219	ART3	rs7377856	PNS-glia
chr4	76043018	76043019	ENSG00000156219	ART3	rs75421611	PNS-glia
chr4	76043034	76043035	ENSG00000156219	ART3	rs7375677	PNS-glia
chr4	76043149	76043150	ENSG00000156219	ART3	rs6532124	PNS-glia
chr4	76043284	76043285	ENSG00000156219	ART3	rs6532126	PNS-glia
chr4	76044308	76044309	ENSG00000156219	ART3	rs12647111	PNS-glia
chr4	76044435	76044436	ENSG00000156219	ART3	rs4859601	PNS-glia
chr4	76044579	76044580	ENSG00000156219	ART3	rs4859602	PNS-glia
chr4	76044593	76044594	ENSG00000156219	ART3	rs4859603	PNS-glia
chr4	76044650	76044651	ENSG00000156219	ART3	rs4859604	PNS-glia
chr4	76044668	76044669	ENSG00000156219	ART3	rs4859605	PNS-glia
chr4	76044725	76044726	ENSG00000156219	ART3	rs4859606	PNS-glia
chr4	76045151	76045152	ENSG00000156219	ART3	rs4529084	PNS-glia
chr4	76045464	76045465	ENSG00000156219	ART3	rs9990733	PNS-glia
chr4	76045487	76045488	ENSG00000156219	ART3	rs10033061	PNS-glia
chr4	76045729	76045730	ENSG00000156219	ART3	rs28896243	PNS-glia
chr4	76045787	76045788	ENSG00000156219	ART3	rs28868672	PNS-glia
chr4	76045791	76045792	ENSG00000156219	ART3	rs28848839	PNS-glia
chr4	76046416	76046417	ENSG00000156219	ART3	rs4524415	PNS-glia
chr4	76046787	76046788	ENSG00000156219	ART3	rs115828298	Ciliated-epithelial-cells,PNS-glia
chr4	76046788	76046789	ENSG00000156219	ART3	rs116135606	Ciliated-epithelial-cells,PNS-glia
chr4	76046835	76046836	ENSG00000156219	ART3	rs142611279	Ciliated-epithelial-cells,PNS-glia
chr4	76047467	76047468	ENSG00000156219	ART3	rs4276310	Ciliated-epithelial-cells,PNS-glia
chr4	76047547	76047548	ENSG00000156219	ART3	rs4435768	PNS-glia
chr4	76047726	76047727	ENSG00000156219	ART3	rs4373188	PNS-glia
chr4	76047903	76047904	ENSG00000156219	ART3	rs6816898	PNS-glia
chr4	76048036	76048037	ENSG00000156219	ART3	rs6532130	PNS-glia
chr4	76048264	76048265	ENSG00000156219	ART3	rs4394024	PNS-glia
chr4	76048386	76048387	ENSG00000156219	ART3	rs4331799	PNS-glia
chr4	76048483	76048484	ENSG00000156219	ART3	rs4643846	PNS-glia
chr4	76048494	76048495	ENSG00000156219	ART3	rs4532263	PNS-glia
chr4	76048664	76048665	ENSG00000156219	ART3	rs4543142	PNS-glia
chr4	76048801	76048802	ENSG00000156219	ART3	rs4406046	PNS-glia
chr4	76048905	76048906	ENSG00000156219	ART3	rs4532264	PNS-glia
chr4	76049015	76049016	ENSG00000156219	ART3	rs4541535	PNS-glia
chr4	76049319	76049320	ENSG00000156219	ART3	rs6827767	PNS-glia
chr4	76049358	76049359	ENSG00000156219	ART3	rs6811252	PNS-glia
chr4	76049385	76049386	ENSG00000156219	ART3	rs10034055	PNS-glia
chr4	76049425	76049426	ENSG00000156219	ART3	rs6811301	PNS-glia
chr4	76049458	76049459	ENSG00000156219	ART3	rs6811469	PNS-glia
chr4	76049585	76049586	ENSG00000156219	ART3	rs6829896	Ciliated-epithelial-cells,PNS-glia
chr4	76049647	76049648	ENSG00000156219	ART3	rs59291856	PNS-glia
chr4	76049751	76049752	ENSG00000156219	ART3	rs6532142	Ciliated-epithelial-cells,PNS-glia
chr4	76049842	76049843	ENSG00000156219	ART3	rs6532143	PNS-glia
chr4	76050083	76050084	ENSG00000156219	ART3	rs7376624	PNS-glia
chr4	76050235	76050236	ENSG00000156219	ART3	rs7376943	PNS-glia
chr4	76050822	76050823	ENSG00000156219	ART3	rs4359936	Ciliated-epithelial-cells,PNS-glia
chr4	76050953	76050954	ENSG00000156219	ART3	rs4605687	PNS-glia
chr4	76050975	76050976	ENSG00000156219	ART3	rs4610366	PNS-glia
chr4	76051001	76051002	ENSG00000156219	ART3	rs4359937	PNS-glia
chr4	76051028	76051029	ENSG00000156219	ART3	rs4359938	PNS-glia
chr4	76051073	76051074	ENSG00000156219	ART3	rs4345215	PNS-glia
chr4	76051248	76051249	ENSG00000156219	ART3	rs13111790	Ciliated-epithelial-cells,PNS-glia
chr4	76051293	76051294	ENSG00000156219	ART3	rs13113455	Ciliated-epithelial-cells,PNS-glia
chr4	76051362	76051363	ENSG00000156219	ART3	rs13113632	Ciliated-epithelial-cells,PNS-glia
chr4	76051440	76051441	ENSG00000156219	ART3	rs28681694	Ciliated-epithelial-cells,PNS-glia
chr4	76051499	76051500	ENSG00000156219	ART3	rs28433437	Ciliated-epithelial-cells,PNS-glia
chr4	76051573	76051574	ENSG00000156219	ART3	rs28505472	Ciliated-epithelial-cells,PNS-glia
chr4	76051577	76051578	ENSG00000156219	ART3	rs28642977	Ciliated-epithelial-cells,PNS-glia
chr4	76051601	76051602	ENSG00000156219	ART3	rs28548768	Ciliated-epithelial-cells,PNS-glia
chr4	76051770	76051771	ENSG00000156219	ART3	rs10856873	Ciliated-epithelial-cells,PNS-glia
chr4	76052291	76052292	ENSG00000156219	ART3	rs6826163	Ciliated-epithelial-cells,PNS-glia
chr4	76052367	76052368	ENSG00000156219	ART3	rs6848603	Ciliated-epithelial-cells,PNS-glia
chr4	76052392	76052393	ENSG00000156219	ART3	rs6826398	Ciliated-epithelial-cells,PNS-glia
chr4	76052395	76052396	ENSG00000156219	ART3	rs6848620	Ciliated-epithelial-cells,PNS-glia
chr4	76052403	76052404	ENSG00000156219	ART3	rs6826406	Ciliated-epithelial-cells,PNS-glia
chr4	76052410	76052411	ENSG00000156219	ART3	rs6826408	Ciliated-epithelial-cells,PNS-glia
chr4	76052597	76052598	ENSG00000156219	ART3	rs6850515	Ciliated-epithelial-cells,PNS-glia
chr4	76052744	76052745	ENSG00000156219	ART3	rs6532152	Ciliated-epithelial-cells,PNS-glia
chr4	76052754	76052755	ENSG00000156219	ART3	rs6532153	Ciliated-epithelial-cells,PNS-glia
chr4	76052941	76052942	ENSG00000156219	ART3	rs6532154	Ciliated-epithelial-cells,PNS-glia
chr4	76052943	76052944	ENSG00000156219	ART3	rs6532155	Ciliated-epithelial-cells,PNS-glia
chr4	76053197	76053198	ENSG00000156219	ART3	rs6532156	Ciliated-epithelial-cells,PNS-glia
chr4	76053219	76053220	ENSG00000156219	ART3	rs6532157	Ciliated-epithelial-cells,PNS-glia
chr4	76053255	76053256	ENSG00000156219	ART3	rs4535358	Ciliated-epithelial-cells,PNS-glia
chr4	76053425	76053426	ENSG00000156219	ART3	rs10016135	Ciliated-epithelial-cells,PNS-glia
chr4	76053573	76053574	ENSG00000156219	ART3	rs6857372	Ciliated-epithelial-cells,PNS-glia
chr4	76053831	76053832	ENSG00000156219	ART3	rs6834223	PNS-glia
chr4	76053959	76053960	ENSG00000156219	ART3	rs6856681	Ciliated-epithelial-cells,PNS-glia
chr4	76054052	76054053	ENSG00000156219	ART3	rs13128319	Ciliated-epithelial-cells,PNS-glia
chr4	76054770	76054771	ENSG00000156219	ART3	rs4401475	Ciliated-epithelial-cells,PNS-glia
chr4	76054902	76054903	ENSG00000156219	ART3	rs4593163	Ciliated-epithelial-cells,PNS-glia
chr4	76055507	76055508	ENSG00000156219	ART3	rs4543147	PNS-glia
chr4	76055869	76055870	ENSG00000156219	ART3	rs7677924	Ciliated-epithelial-cells,PNS-glia
chr4	76055919	76055920	ENSG00000156219	ART3	rs7655350	Ciliated-epithelial-cells,PNS-glia
chr4	76056614	76056615	ENSG00000156219	ART3	rs4547819	Ciliated-epithelial-cells,PNS-glia
chr4	76056630	76056631	ENSG00000156219	ART3	rs4422436	Ciliated-epithelial-cells,PNS-glia
chr4	76056810	76056811	ENSG00000156219	ART3	rs6532158	Ciliated-epithelial-cells,PNS-glia
chr4	76056970	76056971	ENSG00000156219	ART3	rs6532159	Ciliated-epithelial-cells,PNS-glia
chr4	76057045	76057046	ENSG00000156219	ART3	rs6532160	Ciliated-epithelial-cells,PNS-glia
chr4	76057212	76057213	ENSG00000156219	ART3	rs6532161	Ciliated-epithelial-cells,PNS-glia
chr4	76057928	76057929	ENSG00000156219	ART3	rs4380549	Ciliated-epithelial-cells,PNS-glia
chr4	76058172	76058173	ENSG00000156219	ART3	rs4407534	Ciliated-epithelial-cells,PNS-glia
chr4	76058173	76058174	ENSG00000156219	ART3	rs4605683	Ciliated-epithelial-cells,PNS-glia
chr4	76059009	76059010	ENSG00000156219	ART3	rs11097219	Ciliated-epithelial-cells,PNS-glia
chr4	76059025	76059026	ENSG00000156219	ART3	rs6837830	Ciliated-epithelial-cells,PNS-glia
chr4	76059345	76059346	ENSG00000156219	ART3	rs12502834	Ciliated-epithelial-cells,PNS-glia
chr4	76059385	76059386	ENSG00000156219	ART3	rs12510335	Ciliated-epithelial-cells,PNS-glia
chr4	76060052	76060053	ENSG00000156219	ART3	rs4616778	Ciliated-epithelial-cells,PNS-glia
chr4	76060158	76060159	ENSG00000156219	ART3	rs4432767	Ciliated-epithelial-cells,PNS-glia
chr4	76060892	76060893	ENSG00000156219	ART3	rs7688306	PNS-glia
chr4	76060914	76060915	ENSG00000156219	ART3	rs7664354	Ciliated-epithelial-cells,PNS-glia
chr4	76415049	76415050	ENSG00000138771	SHROOM3	rs13104972	PNS-glia
chr4	76899795	76899796	ENSG00000138758	SEPTIN11	rs2645681	Metanephric-cells
chr4	76900000	76900001	ENSG00000138758	SEPTIN11	rs2703123	Metanephric-cells
chr4	76900264	76900265	ENSG00000138758	SEPTIN11	rs2703122	Metanephric-cells
chr4	76900591	76900592	ENSG00000138758	SEPTIN11	rs7688747	Metanephric-cells
chr4	76900729	76900730	ENSG00000138758	SEPTIN11	rs7690367	Metanephric-cells
chr4	76901174	76901175	ENSG00000138758	SEPTIN11	rs2703121	Metanephric-cells
chr4	76902486	76902487	ENSG00000138758	SEPTIN11	rs2703119	Metanephric-cells
chr4	76902488	76902489	ENSG00000138758	SEPTIN11	rs12502590	Metanephric-cells
chr4	76902518	76902519	ENSG00000138758	SEPTIN11	rs2703118	Metanephric-cells
chr4	76903288	76903289	ENSG00000138758	SEPTIN11	rs2703115	Metanephric-cells
chr4	76903320	76903321	ENSG00000138758	SEPTIN11	rs2645709	Metanephric-cells
chr4	77862663	77862664	ENSG00000138767	CNOT6L	rs60135456	Ductal-cells
chr4	77863278	77863279	ENSG00000138767	CNOT6L	rs6827822	Ductal-cells
chr4	77866748	77866749	ENSG00000138767	CNOT6L	rs11737861	Ductal-cells
chr4	77868328	77868329	ENSG00000138767	CNOT6L	rs58358199	Ductal-cells
chr4	78066002	78066003	ENSG00000138759	FRAS1	rs4859905	Ciliated-epithelial-cells
chr4	78069390	78069391	ENSG00000138759	FRAS1	rs4859911	Ciliated-epithelial-cells
chr4	78069745	78069746	ENSG00000138759	FRAS1	rs1320086	Ciliated-epithelial-cells
chr4	78911354	78911355	ENSG00000163291	PAQR3	rs12649750	PNS-glia
chr4	78914744	78914745	ENSG00000163291	PAQR3	rs2554395	Metanephric-cells,PNS-glia
chr4	78917607	78917608	ENSG00000163291	PAQR3	rs1275047	Metanephric-cells,PNS-glia
chr4	78923852	78923853	ENSG00000163291	PAQR3	rs13108247	Metanephric-cells,PNS-glia
chr4	78925280	78925281	ENSG00000163291	PAQR3	rs1480718	Metanephric-cells,PNS-glia
chr4	78925415	78925416	ENSG00000163291	PAQR3	rs1979444	Metanephric-cells,PNS-glia
chr4	78927887	78927888	ENSG00000163291	PAQR3	rs6854347	Metanephric-cells,PNS-glia
chr4	78938057	78938058	ENSG00000163291	PAQR3	rs4512020	Metanephric-cells,PNS-glia
chr4	78938561	78938562	ENSG00000163291	PAQR3	rs6534085	Metanephric-cells,PNS-glia
chr4	78938669	78938670	ENSG00000163291	PAQR3	rs6534087	PNS-glia
chr4	83444584	83444585	ENSG00000163319	MRPS18C	rs6535474	PNS-glia
chr4	83447476	83447477	ENSG00000163319	MRPS18C	rs17006825	PNS-glia
chr4	83447760	83447761	ENSG00000163319	MRPS18C	rs60524270	PNS-glia
chr4	83447963	83447964	ENSG00000163319	MRPS18C	rs60731288	PNS-glia
chr4	83450217	83450218	ENSG00000163319	MRPS18C	rs72931469	PNS-glia
chr4	83451105	83451106	ENSG00000163319	MRPS18C	rs6839823	PNS-glia
chr4	83453075	83453076	ENSG00000163319	MRPS18C	rs6821899	PNS-glia
chr4	83453538	83453539	ENSG00000163319	MRPS18C	rs17006837	PNS-glia
chr4	83454135	83454136	ENSG00000163319	MRPS18C	rs6830256	PNS-glia
chr4	83455289	83455290	ENSG00000163319	MRPS18C	rs10516687	PNS-glia
chr4	83455827	83455828	ENSG00000163319	MRPS18C	rs10516688	PNS-glia
chr4	83456049	83456050	ENSG00000163319	MRPS18C	rs3182340	PNS-glia
chr4	83457328	83457329	ENSG00000163319	MRPS18C	rs17006844	PNS-glia
chr4	83458566	83458567	ENSG00000163319	MRPS18C	rs6852306	PNS-glia
chr4	83460315	83460316	ENSG00000163319	MRPS18C	rs72931485	PNS-glia
chr4	83460597	83460598	ENSG00000163319	MRPS18C	rs72931487	PNS-glia
chr4	83463700	83463701	ENSG00000163319	MRPS18C	rs72931492	PNS-glia
chr4	83464802	83464803	ENSG00000163319	MRPS18C	rs4404531	PNS-glia
chr4	83469938	83469939	ENSG00000163319	MRPS18C	rs7660276	PNS-glia
chr4	83471364	83471365	ENSG00000163319	MRPS18C	rs6829615	PNS-glia
chr4	83473153	83473154	ENSG00000163319	MRPS18C	rs7686655	PNS-glia
chr4	83478966	83478967	ENSG00000163319	MRPS18C	rs17006851	PNS-glia
chr4	83479601	83479602	ENSG00000163319	MRPS18C	rs72932941	PNS-glia
chr4	83480546	83480547	ENSG00000163319	MRPS18C	rs6855427	PNS-glia
chr4	83481324	83481325	ENSG00000163319	MRPS18C	rs6814796	PNS-glia
chr4	83482612	83482613	ENSG00000163319	MRPS18C	rs72932950	PNS-glia
chr4	83483064	83483065	ENSG00000163319	MRPS18C	rs56129120	PNS-glia
chr4	83483214	83483215	ENSG00000163319	MRPS18C	rs56201761	PNS-glia
chr4	87220560	87220561	ENSG00000145332	KLHL8	rs7666055	Erythroblasts
chr4	87221931	87221932	ENSG00000145332	KLHL8	rs73839119	Erythroblasts
chr4	87222782	87222783	ENSG00000145332	KLHL8	rs7679257	Erythroblasts
chr4	87223240	87223241	ENSG00000145332	KLHL8	rs6531961	Erythroblasts
chr4	87224875	87224876	ENSG00000145332	KLHL8	rs73839122	Erythroblasts
chr4	87226418	87226419	ENSG00000145332	KLHL8	rs74530776	Ciliated-epithelial-cells
chr4	87227742	87227743	ENSG00000145332	KLHL8	rs6531964	Ciliated-epithelial-cells
chr4	87228869	87228870	ENSG00000145332	KLHL8	rs11939399	Ciliated-epithelial-cells
chr4	87233222	87233223	ENSG00000145332	KLHL8	rs149105437	Ciliated-epithelial-cells
chr4	88262814	88262815	ENSG00000163644	PPM1K	rs11930989	PNS-neurons
chr4	88306683	88306684	ENSG00000163644	PPM1K	rs79570609	PNS-neurons
chr4	88309442	88309443	ENSG00000163644	PPM1K	rs72877302	PNS-neurons
chr4	88473812	88473813	ENSG00000145337	PYURF	rs17014156	CNS-neurons
chr4	88479795	88479796	ENSG00000145337	PYURF	rs111780472	CNS-neurons
chr4	88502576	88502577	ENSG00000145337	PYURF	rs60661158	CNS-neurons
chr4	89061450	89061451	ENSG00000138640	FAM13A	rs140904267	Acinar-cells,CNS-glia,Ciliated-epithelial-cells,Metanephric-cells
chr4	89062454	89062455	ENSG00000138640	FAM13A	rs6532097	Acinar-cells,CNS-glia,Ciliated-epithelial-cells,Metanephric-cells
chr4	89062792	89062793	ENSG00000138640	FAM13A	rs116189114	Ciliated-epithelial-cells
chr4	89063126	89063127	ENSG00000138640	FAM13A	rs2869984	Ciliated-epithelial-cells,Erythroblasts,Metanephric-cells
chr4	89063170	89063171	ENSG00000138640	FAM13A	rs2869985	Ciliated-epithelial-cells,Erythroblasts,Metanephric-cells
chr4	89063473	89063474	ENSG00000138640	FAM13A	rs115272074	Ciliated-epithelial-cells
chr4	89063573	89063574	ENSG00000138640	FAM13A	rs12504796	Acinar-cells,CNS-glia,Ciliated-epithelial-cells,Metanephric-cells
chr4	89063595	89063596	ENSG00000138640	FAM13A	rs12508893	Acinar-cells,CNS-glia,Ciliated-epithelial-cells,Metanephric-cells
chr4	89063804	89063805	ENSG00000138640	FAM13A	rs12508970	Acinar-cells,CNS-glia,Ciliated-epithelial-cells,Metanephric-cells
chr4	89065132	89065133	ENSG00000138640	FAM13A	rs6853075	Acinar-cells,CNS-glia,Ciliated-epithelial-cells,Metanephric-cells
chr4	89065174	89065175	ENSG00000138640	FAM13A	rs6857969	Acinar-cells,CNS-glia,Ciliated-epithelial-cells,Metanephric-cells
chr4	89066575	89066576	ENSG00000138640	FAM13A	rs7660377	Acinar-cells,CNS-glia,Ciliated-epithelial-cells,Metanephric-cells
chr4	89066609	89066610	ENSG00000138640	FAM13A	rs114194124	Ciliated-epithelial-cells
chr4	89067558	89067559	ENSG00000138640	FAM13A	rs28575566	Acinar-cells,CNS-glia,Ciliated-epithelial-cells,Metanephric-cells
chr4	89069003	89069004	ENSG00000138640	FAM13A	rs6532102	Acinar-cells,CNS-glia,Ciliated-epithelial-cells,Metanephric-cells
chr4	89069086	89069087	ENSG00000138640	FAM13A	rs7674344	Acinar-cells,CNS-glia,Ciliated-epithelial-cells,Metanephric-cells
chr4	89069260	89069261	ENSG00000138640	FAM13A	rs149142008	Ciliated-epithelial-cells
chr4	89070243	89070244	ENSG00000138640	FAM13A	rs938266	Ciliated-epithelial-cells,Erythroblasts,Metanephric-cells
chr4	89070816	89070817	ENSG00000138640	FAM13A	rs61286299	Acinar-cells,CNS-glia,Ciliated-epithelial-cells,Metanephric-cells
chr4	89071038	89071039	ENSG00000138640	FAM13A	rs6845151	CNS-glia,Ciliated-epithelial-cells,Metanephric-cells
chr4	89071218	89071219	ENSG00000138640	FAM13A	rs6850274	Acinar-cells,CNS-glia,Ciliated-epithelial-cells,Metanephric-cells
chr4	89071243	89071244	ENSG00000138640	FAM13A	rs6827398	Acinar-cells,CNS-glia,Ciliated-epithelial-cells,Metanephric-cells
chr4	89072307	89072308	ENSG00000138640	FAM13A	rs2056012	Acinar-cells,CNS-glia,Ciliated-epithelial-cells,Metanephric-cells
chr4	89073503	89073504	ENSG00000138640	FAM13A	rs6816472	CNS-glia,Ciliated-epithelial-cells,Metanephric-cells
chr4	89073673	89073674	ENSG00000138640	FAM13A	rs76714539	Ciliated-epithelial-cells
chr4	89079281	89079282	ENSG00000138640	FAM13A	rs28657568	Metanephric-cells
chr4	89080553	89080554	ENSG00000138640	FAM13A	rs76372029	Ciliated-epithelial-cells
chr4	89086519	89086520	ENSG00000138640	FAM13A	rs138013018	Ciliated-epithelial-cells
chr4	89089441	89089442	ENSG00000138640	FAM13A	rs144201408	Ciliated-epithelial-cells
chr4	89089485	89089486	ENSG00000138640	FAM13A	rs115299641	Ciliated-epithelial-cells
chr4	89090701	89090702	ENSG00000138640	FAM13A	rs114905156	Ciliated-epithelial-cells
chr4	89092870	89092871	ENSG00000138640	FAM13A	rs10013870	Acinar-cells,Ciliated-epithelial-cells,Metanephric-cells
chr4	89096327	89096328	ENSG00000138640	FAM13A	rs28669835	Metanephric-cells
chr4	89098663	89098664	ENSG00000138640	FAM13A	rs115702333	Ciliated-epithelial-cells
chr4	89099340	89099341	ENSG00000138640	FAM13A	rs17015012	Ciliated-epithelial-cells
chr4	89105536	89105537	ENSG00000138640	FAM13A	rs75201994	Ciliated-epithelial-cells,Retinal-cells
chr4	89108227	89108228	ENSG00000138640	FAM13A	rs114651497	Ciliated-epithelial-cells,Retinal-cells
chr4	89111216	89111217	ENSG00000138640	FAM13A	rs34378169	Ciliated-epithelial-cells,Retinal-cells
chr4	89121964	89121965	ENSG00000138640	FAM13A	rs28519621	Metanephric-cells
chr4	89124504	89124505	ENSG00000138640	FAM13A	rs7660709	CNS-glia
chr4	89128070	89128071	ENSG00000138640	FAM13A	rs6816195	Ciliated-epithelial-cells,Metanephric-cells
chr4	89128452	89128453	ENSG00000138640	FAM13A	rs79318746	Ciliated-epithelial-cells
chr4	89128939	89128940	ENSG00000138640	FAM13A	rs7687919	Metanephric-cells
chr4	89128950	89128951	ENSG00000138640	FAM13A	rs17015050	Ciliated-epithelial-cells
chr4	89132246	89132247	ENSG00000138640	FAM13A	rs138188691	Ciliated-epithelial-cells
chr4	89135226	89135227	ENSG00000138640	FAM13A	rs12647781	Ciliated-epithelial-cells,Retinal-cells
chr4	89136662	89136663	ENSG00000138640	FAM13A	rs1398944	Ciliated-epithelial-cells
chr4	89136831	89136832	ENSG00000138640	FAM13A	rs7658455	Ciliated-epithelial-cells
chr4	89141470	89141471	ENSG00000138640	FAM13A	rs1513817	Ciliated-epithelial-cells
chr4	89142639	89142640	ENSG00000138640	FAM13A	rs7697393	Ciliated-epithelial-cells
chr4	89143440	89143441	ENSG00000138640	FAM13A	rs72668193	Ciliated-epithelial-cells
chr4	89143834	89143835	ENSG00000138640	FAM13A	rs114997853	Ciliated-epithelial-cells,Retinal-cells
chr4	89144276	89144277	ENSG00000138640	FAM13A	rs115080651	Ciliated-epithelial-cells,Retinal-cells
chr4	89144995	89144996	ENSG00000138640	FAM13A	rs115747064	Ciliated-epithelial-cells,Retinal-cells
chr4	89145388	89145389	ENSG00000138640	FAM13A	rs10025332	Ciliated-epithelial-cells
chr4	89145514	89145515	ENSG00000138640	FAM13A	rs72668195	Ciliated-epithelial-cells
chr4	89145845	89145846	ENSG00000138640	FAM13A	rs72668196	Ciliated-epithelial-cells
chr4	89148097	89148098	ENSG00000138640	FAM13A	rs116355333	Ciliated-epithelial-cells,Retinal-cells
chr4	89148416	89148417	ENSG00000138640	FAM13A	rs114703393	Ciliated-epithelial-cells,Retinal-cells
chr4	89148778	89148779	ENSG00000138640	FAM13A	rs73845272	Retinal-cells
chr4	89148812	89148813	ENSG00000138640	FAM13A	rs756227	Ciliated-epithelial-cells
chr4	89149775	89149776	ENSG00000138640	FAM13A	rs73845273	Retinal-cells
chr4	89150041	89150042	ENSG00000138640	FAM13A	rs17015071	Ciliated-epithelial-cells,Retinal-cells
chr4	89150416	89150417	ENSG00000138640	FAM13A	rs6825767	Ciliated-epithelial-cells
chr4	89150545	89150546	ENSG00000138640	FAM13A	rs6825804	Ciliated-epithelial-cells
chr4	89150562	89150563	ENSG00000138640	FAM13A	rs115429979	Ciliated-epithelial-cells,Retinal-cells
chr4	89150706	89150707	ENSG00000138640	FAM13A	rs6826021	Ciliated-epithelial-cells
chr4	89150956	89150957	ENSG00000138640	FAM13A	rs6826703	Ciliated-epithelial-cells
chr4	89151173	89151174	ENSG00000138640	FAM13A	rs6832298	Ciliated-epithelial-cells
chr4	89153599	89153600	ENSG00000138640	FAM13A	rs114775745	Ciliated-epithelial-cells,Retinal-cells
chr4	89153832	89153833	ENSG00000138640	FAM13A	rs114103206	Ciliated-epithelial-cells,Retinal-cells
chr4	89155705	89155706	ENSG00000138640	FAM13A	rs72670003	Ciliated-epithelial-cells
chr4	89157523	89157524	ENSG00000138640	FAM13A	rs114548621	Ciliated-epithelial-cells
chr4	89157586	89157587	ENSG00000138640	FAM13A	rs72670004	Ciliated-epithelial-cells
chr4	89158800	89158801	ENSG00000138640	FAM13A	rs72670006	Ciliated-epithelial-cells
chr4	89158940	89158941	ENSG00000138640	FAM13A	rs72670007	Ciliated-epithelial-cells,Metanephric-cells,PNS-glia
chr4	89159972	89159973	ENSG00000138640	FAM13A	rs1513818	Retinal-cells
chr4	99522403	99522404	ENSG00000145331	TRMT10A	rs13142939	CNS-glia
chr4	99522562	99522563	ENSG00000145331	TRMT10A	rs13143848	CNS-glia
chr4	99523609	99523610	ENSG00000145331	TRMT10A	rs7679045	CNS-glia
chr4	99873405	99873406	ENSG00000109270	LAMTOR3	rs2866174	PNS-glia
chr4	99910902	99910903	ENSG00000164031	DNAJB14	rs2114442	PNS-glia
chr4	101347782	101347783	ENSG00000138814	PPP3CA	rs2850328	Skeletal-muscle-cells
chr4	101354106	101354107	ENSG00000138814	PPP3CA	rs2850329	Skeletal-muscle-cells
chr4	106315490	106315491	ENSG00000145348	TBCK	rs3762947	Metanephric-cells
chr4	106315710	106315711	ENSG00000145348	TBCK	rs6856408	Metanephric-cells
chr4	106320825	106320826	ENSG00000145348	TBCK	rs147232944	Metanephric-cells
chr4	106322256	106322257	ENSG00000145348	TBCK	rs7696662	Metanephric-cells
chr4	106322950	106322951	ENSG00000145348	TBCK	rs151178013	Acinar-cells,Metanephric-cells
chr4	106324978	106324979	ENSG00000145348	TBCK	rs3737498	Metanephric-cells
chr4	106329500	106329501	ENSG00000145348	TBCK	rs6819224	Metanephric-cells
chr4	106330242	106330243	ENSG00000145348	TBCK	rs10433894	Metanephric-cells
chr4	106335545	106335546	ENSG00000145348	TBCK	rs10516534	Metanephric-cells
chr4	106357008	106357009	ENSG00000145348	TBCK	rs12500295	Acinar-cells,Metanephric-cells
chr4	106357820	106357821	ENSG00000145348	TBCK	rs7678749	Acinar-cells,Metanephric-cells
chr4	106358324	106358325	ENSG00000145348	TBCK	rs12645490	Acinar-cells,Metanephric-cells
chr4	107688706	107688707	ENSG00000138801	PAPSS1	rs2522421	Ciliated-epithelial-cells
chr4	107688932	107688933	ENSG00000138801	PAPSS1	rs4956127	Ciliated-epithelial-cells
chr4	107689860	107689861	ENSG00000138801	PAPSS1	rs4956025	Ciliated-epithelial-cells
chr4	107690784	107690785	ENSG00000138801	PAPSS1	rs2522422	Ciliated-epithelial-cells
chr4	107690844	107690845	ENSG00000138801	PAPSS1	rs2522423	Ciliated-epithelial-cells
chr4	107700326	107700327	ENSG00000138801	PAPSS1	rs2522426	Ciliated-epithelial-cells
chr4	107705693	107705694	ENSG00000138801	PAPSS1	rs2522428	Ciliated-epithelial-cells
chr4	107710544	107710545	ENSG00000138801	PAPSS1	rs2726174	Ciliated-epithelial-cells
chr4	107966278	107966279	ENSG00000138796	HADH	rs28643368	PNS-glia,Retinal-cells
chr4	107967006	107967007	ENSG00000138796	HADH	rs9994128	PNS-glia
chr4	107967386	107967387	ENSG00000138796	HADH	rs72890511	PNS-glia,Retinal-cells
chr4	107968966	107968967	ENSG00000138796	HADH	rs4373225	PNS-glia,Retinal-cells
chr4	107969469	107969470	ENSG00000138796	HADH	rs10023155	PNS-glia,Retinal-cells
chr4	107970288	107970289	ENSG00000138796	HADH	rs10015752	PNS-glia,Retinal-cells
chr4	107970829	107970830	ENSG00000138796	HADH	rs10018478	PNS-glia,Retinal-cells
chr4	107971021	107971022	ENSG00000138796	HADH	rs112691195	PNS-glia,Retinal-cells
chr4	107972240	107972241	ENSG00000138796	HADH	rs17038243	PNS-glia,Retinal-cells
chr4	107974821	107974822	ENSG00000138796	HADH	rs28630533	PNS-glia,Retinal-cells
chr4	107974896	107974897	ENSG00000138796	HADH	rs28599650	CNS-glia,CNS-neurons,PNS-glia,Retinal-cells,Stromal-cells
chr4	107976662	107976663	ENSG00000138796	HADH	rs28515202	PNS-glia,Retinal-cells
chr4	107978005	107978006	ENSG00000138796	HADH	rs10034193	CNS-glia,CNS-neurons,PNS-glia,Retinal-cells,Stromal-cells
chr4	107978591	107978592	ENSG00000138796	HADH	rs17038246	PNS-glia,Retinal-cells
chr4	107978603	107978604	ENSG00000138796	HADH	rs17038249	CNS-glia,CNS-neurons,PNS-glia,Retinal-cells,Stromal-cells
chr4	107981609	107981610	ENSG00000138796	HADH	rs17038253	PNS-glia,Retinal-cells
chr4	107982690	107982691	ENSG00000138796	HADH	rs10025485	PNS-glia,Retinal-cells
chr4	107982932	107982933	ENSG00000138796	HADH	rs9994947	PNS-glia,Retinal-cells
chr4	107983777	107983778	ENSG00000138796	HADH	rs61025875	CNS-glia,CNS-neurons,PNS-glia,Retinal-cells,Stromal-cells
chr4	107985187	107985188	ENSG00000138796	HADH	rs17038261	PNS-glia
chr4	107988289	107988290	ENSG00000138796	HADH	rs72890536	PNS-glia,Retinal-cells
chr4	107989894	107989895	ENSG00000138796	HADH	rs17550794	PNS-glia,Retinal-cells
chr4	107991167	107991168	ENSG00000138796	HADH	rs76884684	PNS-glia,Retinal-cells
chr4	107992784	107992785	ENSG00000138796	HADH	rs17038296	PNS-glia,Retinal-cells
chr4	107993421	107993422	ENSG00000138796	HADH	rs4521419	PNS-glia,Retinal-cells
chr4	107993895	107993896	ENSG00000138796	HADH	rs56240690	PNS-glia,Retinal-cells
chr4	107993968	107993969	ENSG00000138796	HADH	rs17038304	PNS-glia,Retinal-cells
chr4	107994815	107994816	ENSG00000138796	HADH	rs6846789	PNS-glia,Retinal-cells
chr4	107995099	107995100	ENSG00000138796	HADH	rs17038307	PNS-glia,Retinal-cells
chr4	107997212	107997213	ENSG00000138796	HADH	rs7375325	Ductal-cells,PNS-glia,Retinal-cells
chr4	107997826	107997827	ENSG00000138796	HADH	rs6819213	Ductal-cells,PNS-glia,Retinal-cells
chr4	107998551	107998552	ENSG00000138796	HADH	rs6533330	CNS-glia,CNS-neurons,PNS-glia,Retinal-cells,Stromal-cells
chr4	107998563	107998564	ENSG00000138796	HADH	rs7688183	Ductal-cells,PNS-glia,Retinal-cells
chr4	107998568	107998569	ENSG00000138796	HADH	rs6533331	Ductal-cells,PNS-glia,Retinal-cells
chr4	107998681	107998682	ENSG00000138796	HADH	rs6533332	Ductal-cells,PNS-glia,Retinal-cells
chr4	107998939	107998940	ENSG00000138796	HADH	rs6533333	Ductal-cells,PNS-glia,Retinal-cells
chr4	108000562	108000563	ENSG00000138796	HADH	rs4590125	Ductal-cells,PNS-glia,Retinal-cells
chr4	108001641	108001642	ENSG00000138796	HADH	rs10084773	Ductal-cells,PNS-glia,Retinal-cells
chr4	108001758	108001759	ENSG00000138796	HADH	rs13136813	Ductal-cells,PNS-glia,Retinal-cells
chr4	108002554	108002555	ENSG00000138796	HADH	rs4956144	Ductal-cells,PNS-glia,Retinal-cells
chr4	108003052	108003053	ENSG00000138796	HADH	rs4618389	Ductal-cells,PNS-glia,Retinal-cells
chr4	108003836	108003837	ENSG00000138796	HADH	rs11727023	PNS-glia
chr4	108005013	108005014	ENSG00000138796	HADH	rs3775973	Ductal-cells,PNS-glia,Retinal-cells
chr4	108005226	108005227	ENSG00000138796	HADH	rs3775974	CNS-glia,Ductal-cells,PNS-glia,Retinal-cells
chr4	108006583	108006584	ENSG00000138796	HADH	rs2267842	PNS-glia,Retinal-cells
chr4	108008261	108008262	ENSG00000138796	HADH	rs3796987	PNS-glia,Retinal-cells
chr4	108009454	108009455	ENSG00000138796	HADH	rs6810610	PNS-glia,Retinal-cells
chr4	108009882	108009883	ENSG00000138796	HADH	rs4956145	PNS-glia,Retinal-cells
chr4	108011125	108011126	ENSG00000138796	HADH	rs6533334	PNS-glia,Retinal-cells
chr4	108012118	108012119	ENSG00000138796	HADH	rs6533335	PNS-glia,Retinal-cells
chr4	108012424	108012425	ENSG00000138796	HADH	rs6533337	PNS-glia,Retinal-cells
chr4	108013058	108013059	ENSG00000138796	HADH	rs6837149	PNS-glia,Retinal-cells
chr4	108013744	108013745	ENSG00000138796	HADH	rs4956146	PNS-glia,Retinal-cells
chr4	108014714	108014715	ENSG00000138796	HADH	rs4956147	PNS-glia,Retinal-cells
chr4	108014813	108014814	ENSG00000138796	HADH	rs4956149	PNS-glia,Retinal-cells
chr4	108015522	108015523	ENSG00000138796	HADH	rs10856984	PNS-glia,Retinal-cells
chr4	108015625	108015626	ENSG00000138796	HADH	rs6816061	PNS-glia,Retinal-cells
chr4	108015813	108015814	ENSG00000138796	HADH	rs3796990	PNS-glia,Retinal-cells
chr4	108016304	108016305	ENSG00000138796	HADH	rs3796991	PNS-glia,Retinal-cells
chr4	108017378	108017379	ENSG00000138796	HADH	rs4446407	PNS-glia,Retinal-cells
chr4	108017683	108017684	ENSG00000138796	HADH	rs10008953	PNS-glia,Retinal-cells
chr4	108018180	108018181	ENSG00000138796	HADH	rs4245923	PNS-glia,Retinal-cells
chr4	108018543	108018544	ENSG00000138796	HADH	rs4446408	PNS-glia,Retinal-cells
chr4	108019066	108019067	ENSG00000138796	HADH	rs6533338	PNS-glia
chr4	108020017	108020018	ENSG00000138796	HADH	rs7691313	PNS-glia,Retinal-cells
chr4	108020126	108020127	ENSG00000138796	HADH	rs7691506	PNS-glia,Retinal-cells
chr4	108022239	108022240	ENSG00000138796	HADH	rs6533339	PNS-glia,Retinal-cells
chr4	108022375	108022376	ENSG00000138796	HADH	rs6533340	PNS-glia,Retinal-cells
chr4	108022524	108022525	ENSG00000138796	HADH	rs6533341	PNS-glia,Retinal-cells
chr4	108022661	108022662	ENSG00000138796	HADH	rs6533342	PNS-glia,Retinal-cells
chr4	108023422	108023423	ENSG00000138796	HADH	rs4956032	PNS-glia,Retinal-cells
chr4	108023664	108023665	ENSG00000138796	HADH	rs4956033	PNS-glia,Retinal-cells
chr4	108023689	108023690	ENSG00000138796	HADH	rs4956034	PNS-glia,Retinal-cells
chr4	108023913	108023914	ENSG00000138796	HADH	rs732940	PNS-glia,Retinal-cells
chr4	108024474	108024475	ENSG00000138796	HADH	rs3796992	PNS-glia,Retinal-cells
chr4	108025221	108025222	ENSG00000138796	HADH	rs4245924	PNS-glia,Retinal-cells
chr4	108026229	108026230	ENSG00000138796	HADH	rs7695795	PNS-glia
chr4	108026934	108026935	ENSG00000138796	HADH	rs3796939	PNS-glia
chr4	108029901	108029902	ENSG00000138796	HADH	rs6832702	Ductal-cells,PNS-glia,Retinal-cells
chr4	108030582	108030583	ENSG00000138796	HADH	rs13147760	Ductal-cells,PNS-glia,Retinal-cells
chr4	108030717	108030718	ENSG00000138796	HADH	rs10488943	Ductal-cells,PNS-glia,Retinal-cells
chr4	108035266	108035267	ENSG00000138796	HADH	rs6831530	CNS-glia,Ductal-cells,Metanephric-cells,PNS-glia,Retinal-cells
chr4	108036707	108036708	ENSG00000138796	HADH	rs112293632	CNS-glia,Ductal-cells,Metanephric-cells,PNS-glia,Retinal-cells
chr4	108036940	108036941	ENSG00000138796	HADH	rs28589688	CNS-glia,Ductal-cells,Metanephric-cells,PNS-glia,Retinal-cells
chr4	108037536	108037537	ENSG00000138796	HADH	rs11935883	CNS-glia,Ductal-cells,Metanephric-cells,PNS-glia,Retinal-cells
chr4	108037700	108037701	ENSG00000138796	HADH	rs9307316	CNS-glia,Ductal-cells,Metanephric-cells,PNS-glia,Retinal-cells
chr4	108038050	108038051	ENSG00000138796	HADH	rs6851419	CNS-glia,Ductal-cells,Metanephric-cells,PNS-glia,Retinal-cells
chr4	108038125	108038126	ENSG00000138796	HADH	rs6851442	CNS-glia,Metanephric-cells,PNS-glia,Stromal-cells
chr4	108039292	108039293	ENSG00000138796	HADH	rs10011646	CNS-glia,Ductal-cells,Metanephric-cells,PNS-glia,Retinal-cells
chr4	109695214	109695215	ENSG00000123739	PLA2G12A	rs5030572	Acinar-cells
chr4	110413573	110413574	ENSG00000138792	ENPEP	rs2087160	Goblet-cells
chr4	110414447	110414448	ENSG00000138792	ENPEP	rs1879056	Goblet-cells
chr4	110414565	110414566	ENSG00000138792	ENPEP	rs1879057	Goblet-cells
chr4	114551973	114551974	ENSG00000174607	UGT8	rs9998460	PNS-glia
chr4	114554852	114554853	ENSG00000174607	UGT8	rs28831201	PNS-glia
chr4	114557677	114557678	ENSG00000174607	UGT8	rs28874568	PNS-glia
chr4	114558501	114558502	ENSG00000174607	UGT8	rs10001033	PNS-glia
chr4	114561242	114561243	ENSG00000174607	UGT8	rs10010388	PNS-glia
chr4	114561760	114561761	ENSG00000174607	UGT8	rs10013259	PNS-glia
chr4	114562658	114562659	ENSG00000174607	UGT8	rs6533802	PNS-glia
chr4	114562788	114562789	ENSG00000174607	UGT8	rs7688304	PNS-glia
chr4	114564317	114564318	ENSG00000174607	UGT8	rs28759253	PNS-glia
chr4	114565021	114565022	ENSG00000174607	UGT8	rs6824024	PNS-glia
chr4	114565843	114565844	ENSG00000174607	UGT8	rs28449734	PNS-glia
chr4	114567244	114567245	ENSG00000174607	UGT8	rs10012639	PNS-glia
chr4	114573464	114573465	ENSG00000174607	UGT8	rs76942372	PNS-glia
chr4	114573939	114573940	ENSG00000174607	UGT8	rs9995190	PNS-glia
chr4	114575185	114575186	ENSG00000174607	UGT8	rs12331723	PNS-glia
chr4	114576430	114576431	ENSG00000174607	UGT8	rs12648827	PNS-glia
chr4	114576680	114576681	ENSG00000174607	UGT8	rs9991704	PNS-glia
chr4	114591948	114591949	ENSG00000174607	UGT8	rs73846422	PNS-glia
chr4	114592898	114592899	ENSG00000174607	UGT8	rs2388975	Skeletal-muscle-cells
chr4	114593583	114593584	ENSG00000174607	UGT8	rs1460781	Skeletal-muscle-cells
chr4	114594733	114594734	ENSG00000174607	UGT8	rs12650319	Skeletal-muscle-cells
chr4	114594741	114594742	ENSG00000174607	UGT8	rs12647519	Skeletal-muscle-cells
chr4	114595430	114595431	ENSG00000174607	UGT8	rs7437569	Skeletal-muscle-cells
chr4	114596145	114596146	ENSG00000174607	UGT8	rs7655987	Skeletal-muscle-cells
chr4	114597780	114597781	ENSG00000174607	UGT8	rs28692480	PNS-glia
chr4	114599248	114599249	ENSG00000174607	UGT8	rs7442245	Skeletal-muscle-cells
chr4	114599987	114599988	ENSG00000174607	UGT8	rs10023840	PNS-glia
chr4	114601832	114601833	ENSG00000174607	UGT8	rs28696112	PNS-glia
chr4	114608092	114608093	ENSG00000174607	UGT8	rs73846448	PNS-glia
chr4	114608290	114608291	ENSG00000174607	UGT8	rs73846450	PNS-glia
chr4	114609478	114609479	ENSG00000174607	UGT8	rs4130705	PNS-glia
chr4	114626879	114626880	ENSG00000174607	UGT8	rs10026078	PNS-glia
chr4	114628382	114628383	ENSG00000174607	UGT8	rs9995303	Skeletal-muscle-cells
chr4	114632517	114632518	ENSG00000174607	UGT8	rs7671477	PNS-glia
chr4	114633121	114633122	ENSG00000174607	UGT8	rs28703241	PNS-glia
chr4	114633291	114633292	ENSG00000174607	UGT8	rs28442226	PNS-glia
chr4	114633804	114633805	ENSG00000174607	UGT8	rs6853341	PNS-glia
chr4	114637084	114637085	ENSG00000174607	UGT8	rs6533803	PNS-glia
chr4	114637757	114637758	ENSG00000174607	UGT8	rs10049660	PNS-glia
chr4	114642194	114642195	ENSG00000174607	UGT8	rs35271056	PNS-glia
chr4	114644933	114644934	ENSG00000174607	UGT8	rs73849513	PNS-glia
chr4	114647873	114647874	ENSG00000174607	UGT8	rs6841433	PNS-glia
chr4	119194305	119194306	ENSG00000145390	USP53	rs17049975	Skeletal-muscle-cells
chr4	119230883	119230884	ENSG00000145390	USP53	rs12186259	Skeletal-muscle-cells
chr4	121696337	121696338	ENSG00000164111	ANXA5	rs2306413	Ciliated-epithelial-cells,Goblet-cells
chr4	121696498	121696499	ENSG00000164111	ANXA5	rs72678604	Ciliated-epithelial-cells,Goblet-cells
chr4	121696532	121696533	ENSG00000164111	ANXA5	rs2306416	Ciliated-epithelial-cells,Goblet-cells
chr4	121696562	121696563	ENSG00000164111	ANXA5	rs2306417	Ciliated-epithelial-cells,Goblet-cells
chr4	121696589	121696590	ENSG00000164111	ANXA5	rs11575945	Erythroblasts
chr4	121781952	121781953	ENSG00000123737	EXOSC9	rs115464762	CNS-neurons
chr4	121781968	121781969	ENSG00000123737	EXOSC9	rs116837922	CNS-neurons
chr4	121789711	121789712	ENSG00000123737	EXOSC9	rs116767779	CNS-neurons
chr4	121791147	121791148	ENSG00000123737	EXOSC9	rs116580099	CNS-neurons
chr4	121791572	121791573	ENSG00000123737	EXOSC9	rs116362918	CNS-neurons
chr4	121793552	121793553	ENSG00000123737	EXOSC9	rs114145485	CNS-neurons
chr4	121796162	121796163	ENSG00000123737	EXOSC9	rs59323263	CNS-neurons
chr4	121797103	121797104	ENSG00000123737	EXOSC9	rs60712265	CNS-neurons
chr4	121801038	121801039	ENSG00000123737	EXOSC9	rs114106352	CNS-neurons
chr4	121801377	121801378	ENSG00000123737	EXOSC9	rs115766017	CNS-neurons
chr4	121801537	121801538	ENSG00000123737	EXOSC9	rs3811742	CNS-neurons
chr4	121802254	121802255	ENSG00000123737	EXOSC9	rs114758807	CNS-neurons
chr4	121803595	121803596	ENSG00000123737	EXOSC9	rs6811867	CNS-neurons
chr4	121804131	121804132	ENSG00000123737	EXOSC9	rs116284947	CNS-neurons
chr4	121804436	121804437	ENSG00000123737	EXOSC9	rs41505154	CNS-neurons
chr4	121808349	121808350	ENSG00000123737	EXOSC9	rs9999362	CNS-neurons
chr4	121811060	121811061	ENSG00000123737	EXOSC9	rs5004355	CNS-neurons
chr4	121813812	121813813	ENSG00000123737	EXOSC9	rs4256243	CNS-neurons
chr4	121814897	121814898	ENSG00000123737	EXOSC9	rs6845901	CNS-neurons
chr4	121816003	121816004	ENSG00000123737	EXOSC9	rs3217782	CNS-neurons
chr4	122874728	122874729	ENSG00000170917	NUDT6	rs1563707	PNS-glia
chr4	122875579	122875580	ENSG00000170917	NUDT6	rs45565835	Ciliated-epithelial-cells
chr4	122876786	122876787	ENSG00000170917	NUDT6	rs6534367	PNS-glia
chr4	122878831	122878832	ENSG00000170917	NUDT6	rs10028204	PNS-glia
chr4	122879250	122879251	ENSG00000170917	NUDT6	rs4441767	PNS-glia
chr4	122879776	122879777	ENSG00000170917	NUDT6	rs6830581	PNS-glia
chr4	122886216	122886217	ENSG00000170917	NUDT6	rs4833845	PNS-glia
chr4	122894206	122894207	ENSG00000170917	NUDT6	rs2893026	PNS-glia
chr4	122896066	122896067	ENSG00000170917	NUDT6	rs3827582	PNS-glia
chr4	122897115	122897116	ENSG00000170917	NUDT6	rs1476215	PNS-glia
chr4	122899109	122899110	ENSG00000170917	NUDT6	rs6831875	PNS-glia
chr4	122903936	122903937	ENSG00000170917	NUDT6	rs6852893	PNS-glia
chr4	122905086	122905087	ENSG00000170917	NUDT6	rs4305530	PNS-glia
chr4	122905624	122905625	ENSG00000170917	NUDT6	rs11737764	Acinar-cells,Ciliated-epithelial-cells,Metanephric-cells
chr4	122907215	122907216	ENSG00000170917	NUDT6	rs28748301	PNS-glia
chr4	122907397	122907398	ENSG00000170917	NUDT6	rs2893016	PNS-glia
chr4	122908729	122908730	ENSG00000170917	NUDT6	rs67035765	PNS-glia
chr4	122915771	122915772	ENSG00000170917	NUDT6	rs4240267	PNS-glia
chr4	122916792	122916793	ENSG00000170917	NUDT6	rs6856730	PNS-glia
chr4	122918908	122918909	ENSG00000170917	NUDT6	rs898091	PNS-glia
chr4	139132805	139132806	ENSG00000109381	ELF2	rs10857271	Ciliated-epithelial-cells
chr4	139183165	139183166	ENSG00000109381	ELF2	rs6841327	Ciliated-epithelial-cells
chr4	139186903	139186904	ENSG00000109381	ELF2	rs13103202	Ciliated-epithelial-cells
chr4	139189747	139189748	ENSG00000109381	ELF2	rs7668757	Ciliated-epithelial-cells
chr4	139192736	139192737	ENSG00000109381	ELF2	rs10005828	Ciliated-epithelial-cells
chr4	139194589	139194590	ENSG00000109381	ELF2	rs11941589	Ciliated-epithelial-cells
chr4	139648700	139648701	ENSG00000085871	MGST2	rs111871536	Ciliated-epithelial-cells
chr4	139649057	139649058	ENSG00000085871	MGST2	rs28672717	Ciliated-epithelial-cells
chr4	139650420	139650421	ENSG00000085871	MGST2	rs77430170	Ciliated-epithelial-cells
chr4	139650522	139650523	ENSG00000085871	MGST2	rs111826755	Ciliated-epithelial-cells
chr4	139654076	139654077	ENSG00000085871	MGST2	rs4256184	Ciliated-epithelial-cells
chr4	139657203	139657204	ENSG00000085871	MGST2	rs74547688	Ciliated-epithelial-cells
chr4	139657985	139657986	ENSG00000085871	MGST2	rs3755991	Ciliated-epithelial-cells
chr4	139658993	139658994	ENSG00000085871	MGST2	rs74503116	Ciliated-epithelial-cells
chr4	139665970	139665971	ENSG00000085871	MGST2	rs2132845	Ductal-cells,Stromal-cells
chr4	140573391	140573392	ENSG00000179387	ELMOD2	rs6536993	Metanephric-cells
chr4	141681195	141681196	ENSG00000164136	IL15	rs17364630	Goblet-cells
chr4	145496084	145496085	ENSG00000170365	SMAD1	rs11930324	Retinal-cells
chr4	145496544	145496545	ENSG00000170365	SMAD1	rs11934722	Retinal-cells
chr4	145496619	145496620	ENSG00000170365	SMAD1	rs11931456	Retinal-cells
chr4	145497014	145497015	ENSG00000170365	SMAD1	rs17020235	Retinal-cells
chr4	145497402	145497403	ENSG00000170365	SMAD1	rs1055440	Retinal-cells
chr4	145499092	145499093	ENSG00000170365	SMAD1	rs11935237	Retinal-cells
chr4	145499932	145499933	ENSG00000170365	SMAD1	rs11939520	Retinal-cells
chr4	147441304	147441305	ENSG00000151617	EDNRA	rs17023262	PNS-glia
chr4	147703821	147703822	ENSG00000071205	ARHGAP10	rs6535551	Goblet-cells
chr4	151379035	151379036	ENSG00000164142	FAM160A1	rs2709835	PNS-glia
chr4	151381630	151381631	ENSG00000164142	FAM160A1	rs6535794	CNS-glia,Goblet-cells
chr4	151383223	151383224	ENSG00000164142	FAM160A1	rs59224569	CNS-glia,Goblet-cells
chr4	151397771	151397772	ENSG00000164142	FAM160A1	rs4696260	CNS-glia,Goblet-cells
chr4	151399379	151399380	ENSG00000164142	FAM160A1	rs11099811	CNS-glia,Goblet-cells
chr4	151400478	151400479	ENSG00000164142	FAM160A1	rs7691601	CNS-glia,Goblet-cells
chr4	151404786	151404787	ENSG00000164142	FAM160A1	rs59714108	CNS-glia,Goblet-cells
chr4	151405837	151405838	ENSG00000164142	FAM160A1	rs6813735	CNS-glia,Goblet-cells
chr4	151405864	151405865	ENSG00000164142	FAM160A1	rs57585665	CNS-glia,Goblet-cells
chr4	151408251	151408252	ENSG00000164142	FAM160A1	rs1143036	Goblet-cells
chr4	151408361	151408362	ENSG00000164142	FAM160A1	rs3811748	Goblet-cells
chr4	151409141	151409142	ENSG00000164142	FAM160A1	rs75685757	CNS-glia,Ciliated-epithelial-cells,Goblet-cells
chr4	151410099	151410100	ENSG00000164142	FAM160A1	rs2709827	Ciliated-epithelial-cells,Goblet-cells
chr4	151410368	151410369	ENSG00000164142	FAM160A1	rs7675933	Goblet-cells
chr4	151410967	151410968	ENSG00000164142	FAM160A1	rs2709826	Ciliated-epithelial-cells,Goblet-cells
chr4	151413452	151413453	ENSG00000164142	FAM160A1	rs11726171	Goblet-cells
chr4	151413509	151413510	ENSG00000164142	FAM160A1	rs2724558	CNS-glia,Goblet-cells
chr4	151414596	151414597	ENSG00000164142	FAM160A1	rs2709812	Ciliated-epithelial-cells,Goblet-cells
chr4	151415383	151415384	ENSG00000164142	FAM160A1	rs9683881	Goblet-cells
chr4	151419293	151419294	ENSG00000164142	FAM160A1	rs2709823	Goblet-cells
chr4	151420725	151420726	ENSG00000164142	FAM160A1	rs2724555	CNS-glia,Ciliated-epithelial-cells,Stromal-cells
chr4	151421037	151421038	ENSG00000164142	FAM160A1	rs2709821	CNS-glia,PNS-glia,Stromal-cells
chr4	151422378	151422379	ENSG00000164142	FAM160A1	rs11099814	Erythroblasts
chr4	151422735	151422736	ENSG00000164142	FAM160A1	rs11099815	CNS-glia,Ciliated-epithelial-cells
chr4	151424950	151424951	ENSG00000164142	FAM160A1	rs4235219	CNS-glia,Ciliated-epithelial-cells
chr4	151425284	151425285	ENSG00000164142	FAM160A1	rs6851814	CNS-glia,Ciliated-epithelial-cells
chr4	151426672	151426673	ENSG00000164142	FAM160A1	rs10028035	CNS-glia,Ciliated-epithelial-cells
chr4	151426911	151426912	ENSG00000164142	FAM160A1	rs4266275	CNS-glia,Ciliated-epithelial-cells
chr4	151427269	151427270	ENSG00000164142	FAM160A1	rs7684462	CNS-glia,Ciliated-epithelial-cells
chr4	151428806	151428807	ENSG00000164142	FAM160A1	rs2724563	CNS-glia,Ciliated-epithelial-cells
chr4	151428809	151428810	ENSG00000164142	FAM160A1	rs2724564	CNS-glia,Ciliated-epithelial-cells
chr4	151429152	151429153	ENSG00000164142	FAM160A1	rs2724565	CNS-glia,Ciliated-epithelial-cells
chr4	151430007	151430008	ENSG00000164142	FAM160A1	rs2724567	CNS-glia,Ciliated-epithelial-cells
chr4	151430347	151430348	ENSG00000164142	FAM160A1	rs2709822	CNS-glia,Ciliated-epithelial-cells,Goblet-cells,Metanephric-cells
chr4	151431070	151431071	ENSG00000164142	FAM160A1	rs2724568	CNS-glia,Ciliated-epithelial-cells
chr4	151431819	151431820	ENSG00000164142	FAM160A1	rs7698816	CNS-glia,Ciliated-epithelial-cells
chr4	151431862	151431863	ENSG00000164142	FAM160A1	rs7677131	CNS-glia,Ciliated-epithelial-cells
chr4	151432222	151432223	ENSG00000164142	FAM160A1	rs7657670	CNS-glia,Ciliated-epithelial-cells
chr4	151432261	151432262	ENSG00000164142	FAM160A1	rs7658169	Ciliated-epithelial-cells
chr4	151433752	151433753	ENSG00000164142	FAM160A1	rs2724577	CNS-glia,Ciliated-epithelial-cells
chr4	151434115	151434116	ENSG00000164142	FAM160A1	rs2709828	CNS-glia,Ciliated-epithelial-cells
chr4	151434230	151434231	ENSG00000164142	FAM160A1	rs2724551	CNS-glia,Ciliated-epithelial-cells
chr4	151434237	151434238	ENSG00000164142	FAM160A1	rs2709829	CNS-glia,Ciliated-epithelial-cells
chr4	151435966	151435967	ENSG00000164142	FAM160A1	rs7678823	CNS-glia,Ciliated-epithelial-cells
chr4	151436291	151436292	ENSG00000164142	FAM160A1	rs2709813	CNS-glia,Ciliated-epithelial-cells
chr4	151437833	151437834	ENSG00000164142	FAM160A1	rs2724550	CNS-glia,Ciliated-epithelial-cells
chr4	151439717	151439718	ENSG00000164142	FAM160A1	rs2709814	Ciliated-epithelial-cells,Goblet-cells
chr4	151442619	151442620	ENSG00000164142	FAM160A1	rs2709815	CNS-glia,Ciliated-epithelial-cells
chr4	151444410	151444411	ENSG00000164142	FAM160A1	rs2709825	CNS-glia,Ciliated-epithelial-cells
chr4	151444423	151444424	ENSG00000164142	FAM160A1	rs2724547	CNS-glia,Ciliated-epithelial-cells
chr4	151446151	151446152	ENSG00000164142	FAM160A1	rs2724578	CNS-glia,Ciliated-epithelial-cells
chr4	151447059	151447060	ENSG00000164142	FAM160A1	rs2709844	CNS-glia,Ciliated-epithelial-cells
chr4	151447964	151447965	ENSG00000164142	FAM160A1	rs7676922	CNS-glia,Ciliated-epithelial-cells
chr4	151449484	151449485	ENSG00000164142	FAM160A1	rs2709842	CNS-glia,Ciliated-epithelial-cells
chr4	151450211	151450212	ENSG00000164142	FAM160A1	rs2709838	CNS-glia,Ciliated-epithelial-cells
chr4	151450839	151450840	ENSG00000164142	FAM160A1	rs4696088	CNS-glia,Ciliated-epithelial-cells
chr4	151451352	151451353	ENSG00000164142	FAM160A1	rs2724580	CNS-glia,Ciliated-epithelial-cells
chr4	151452927	151452928	ENSG00000164142	FAM160A1	rs28622593	CNS-glia,Ciliated-epithelial-cells
chr4	151454271	151454272	ENSG00000164142	FAM160A1	rs2709834	CNS-glia,Ciliated-epithelial-cells
chr4	151454897	151454898	ENSG00000164142	FAM160A1	rs6845648	CNS-glia,Ciliated-epithelial-cells
chr4	151455642	151455643	ENSG00000164142	FAM160A1	rs2724571	CNS-glia,Ciliated-epithelial-cells
chr4	151456469	151456470	ENSG00000164142	FAM160A1	rs2709833	CNS-glia,Ciliated-epithelial-cells
chr4	151458241	151458242	ENSG00000164142	FAM160A1	rs2709832	CNS-glia,Ciliated-epithelial-cells
chr4	151458498	151458499	ENSG00000164142	FAM160A1	rs2709831	CNS-glia,Ciliated-epithelial-cells
chr4	151459116	151459117	ENSG00000164142	FAM160A1	rs2709816	CNS-glia,Ciliated-epithelial-cells
chr4	151761244	151761245	ENSG00000059691	GATB	rs3811794	Ductal-cells
chr4	151764018	151764019	ENSG00000059691	GATB	rs2089811	Ductal-cells
chr4	151767844	151767845	ENSG00000059691	GATB	rs6855883	Ductal-cells
chr4	151768946	151768947	ENSG00000059691	GATB	rs10222838	Ductal-cells
chr4	151769062	151769063	ENSG00000059691	GATB	rs10222925	Ductal-cells
chr4	151769195	151769196	ENSG00000059691	GATB	rs1877185	Ductal-cells
chr4	151769624	151769625	ENSG00000059691	GATB	rs7675818	Ductal-cells
chr4	151769822	151769823	ENSG00000059691	GATB	rs7654294	Ductal-cells
chr4	151770317	151770318	ENSG00000059691	GATB	rs867800	Ductal-cells
chr4	152667053	152667054	ENSG00000170006	TMEM154	rs111959170	Ciliated-epithelial-cells
chr4	152667182	152667183	ENSG00000170006	TMEM154	rs76280810	Ciliated-epithelial-cells
chr4	152678524	152678525	ENSG00000170006	TMEM154	rs116281211	Ciliated-epithelial-cells
chr4	152680202	152680203	ENSG00000170006	TMEM154	rs77090947	Ciliated-epithelial-cells
chr4	152681055	152681056	ENSG00000170006	TMEM154	rs113735600	Ciliated-epithelial-cells
chr4	152681241	152681242	ENSG00000170006	TMEM154	rs79944181	Ciliated-epithelial-cells
chr4	152742763	152742764	ENSG00000169989	TIGD4	rs190902607	PNS-glia
chr4	152746068	152746069	ENSG00000169989	TIGD4	rs191686448	CNS-neurons
chr4	152746314	152746315	ENSG00000169989	TIGD4	rs141370772	CNS-neurons
chr4	152748640	152748641	ENSG00000169989	TIGD4	rs75463463	CNS-neurons
chr4	152756756	152756757	ENSG00000169989	TIGD4	rs142038358	CNS-neurons
chr4	152757246	152757247	ENSG00000169989	TIGD4	rs78693885	CNS-neurons
chr4	152758939	152758940	ENSG00000169989	TIGD4	rs76788991	CNS-neurons
chr4	152759891	152759892	ENSG00000169989	TIGD4	rs77758420	CNS-neurons
chr4	152760950	152760951	ENSG00000169989	TIGD4	rs79710168	CNS-neurons,PNS-glia
chr4	152769538	152769539	ENSG00000169989	TIGD4	rs35581576	CNS-neurons
chr4	152769710	152769711	ENSG00000169989	TIGD4	rs34432931	CNS-neurons
chr4	152774352	152774353	ENSG00000169989	TIGD4	rs76611493	CNS-neurons
chr4	152779686	152779687	ENSG00000169989	TIGD4	rs77990090	CNS-neurons
chr4	152780106	152780107	ENSG00000169989	TIGD4	rs79533891	CNS-neurons
chr4	152782837	152782838	ENSG00000169989	TIGD4	rs76004535	CNS-neurons
chr4	152783817	152783818	ENSG00000169989	TIGD4	rs112097777	CNS-neurons
chr4	152787062	152787063	ENSG00000169989	TIGD4	rs75693850	CNS-neurons
chr4	152789489	152789490	ENSG00000169989	TIGD4	rs75667748	CNS-neurons
chr4	152791715	152791716	ENSG00000169989	TIGD4	rs62318855	CNS-neurons
chr4	152792067	152792068	ENSG00000169989	TIGD4	rs6840089	CNS-neurons
chr4	152793305	152793306	ENSG00000169989	TIGD4	rs183923484	CNS-neurons
chr4	152795582	152795583	ENSG00000169989	TIGD4	rs75220797	CNS-neurons
chr4	152795804	152795805	ENSG00000169989	TIGD4	rs72723663	CNS-neurons
chr4	152796677	152796678	ENSG00000169989	TIGD4	rs114288648	CNS-neurons,PNS-glia
chr4	152797688	152797689	ENSG00000169989	TIGD4	rs62318858	CNS-neurons
chr4	152799337	152799338	ENSG00000169989	TIGD4	rs77900343	CNS-neurons,PNS-glia
chr4	152800113	152800114	ENSG00000169989	TIGD4	rs62319861	CNS-neurons
chr4	152800121	152800122	ENSG00000169989	TIGD4	rs62319862	CNS-neurons
chr4	152803733	152803734	ENSG00000169989	TIGD4	rs62319863	CNS-neurons
chr4	152805395	152805396	ENSG00000169989	TIGD4	rs62319864	CNS-neurons
chr4	152805429	152805430	ENSG00000169989	TIGD4	rs62319865	CNS-neurons
chr4	152805744	152805745	ENSG00000169989	TIGD4	rs112378024	CNS-neurons
chr4	152805765	152805766	ENSG00000169989	TIGD4	rs76629232	CNS-neurons,PNS-glia
chr4	152809307	152809308	ENSG00000169989	TIGD4	rs62319867	CNS-neurons
chr4	152812120	152812121	ENSG00000169989	TIGD4	rs79875769	CNS-neurons
chr4	152813742	152813743	ENSG00000169989	TIGD4	rs56365449	CNS-neurons
chr4	152815536	152815537	ENSG00000169989	TIGD4	rs77309444	CNS-neurons
chr4	152817214	152817215	ENSG00000169989	TIGD4	rs77161804	CNS-neurons
chr4	152817215	152817216	ENSG00000169989	TIGD4	rs76786568	CNS-neurons
chr4	152819827	152819828	ENSG00000169989	TIGD4	rs78225519	CNS-neurons
chr4	152820339	152820340	ENSG00000169989	TIGD4	rs78355036	CNS-neurons
chr4	152822476	152822477	ENSG00000169989	TIGD4	rs72723679	CNS-neurons
chr4	152824219	152824220	ENSG00000169989	TIGD4	rs62319872	CNS-neurons
chr4	152824290	152824291	ENSG00000169989	TIGD4	rs139176726	CNS-neurons
chr4	152824456	152824457	ENSG00000169989	TIGD4	rs114737938	CNS-neurons
chr4	152824500	152824501	ENSG00000169989	TIGD4	rs145997081	CNS-neurons
chr4	152827716	152827717	ENSG00000169989	TIGD4	rs62319895	CNS-neurons
chr4	163477332	163477333	ENSG00000198498	TMA16	rs1441723	Metanephric-cells
chr4	163489920	163489921	ENSG00000198498	TMA16	rs10034495	CNS-glia,Ductal-cells,Goblet-cells,Mesangial-cells,Metanephric-cells
chr4	163490720	163490721	ENSG00000198498	TMA16	rs2119679	CNS-glia,Ductal-cells,Goblet-cells,Mesangial-cells,Metanephric-cells
chr4	163491811	163491812	ENSG00000198498	TMA16	rs7666175	CNS-glia,Ductal-cells,Goblet-cells,Mesangial-cells,Metanephric-cells
chr4	163493029	163493030	ENSG00000198498	TMA16	rs2028487	CNS-glia,Ductal-cells,Goblet-cells,Mesangial-cells,Metanephric-cells
chr4	163493534	163493535	ENSG00000198498	TMA16	rs4328869	PNS-neurons
chr4	163494581	163494582	ENSG00000198498	TMA16	rs2276979	CNS-glia,Ductal-cells,Goblet-cells,Metanephric-cells
chr4	163506832	163506833	ENSG00000198498	TMA16	rs3816244	CNS-glia,Ductal-cells,Goblet-cells
chr4	163510222	163510223	ENSG00000198498	TMA16	rs1866954	CNS-glia,Ductal-cells,Goblet-cells
chr4	163514545	163514546	ENSG00000198498	TMA16	rs9993988	CNS-glia,Ductal-cells,Goblet-cells,PNS-glia
chr4	163514950	163514951	ENSG00000198498	TMA16	rs12500221	CNS-glia,Ductal-cells,Goblet-cells,PNS-glia
chr4	163517047	163517048	ENSG00000198498	TMA16	rs9308062	CNS-glia,Ductal-cells,Goblet-cells,PNS-glia
chr4	163519214	163519215	ENSG00000198498	TMA16	rs1441722	Acinar-cells,CNS-glia,Ductal-cells,Goblet-cells,Mesangial-cells,Metanephric-cells,Neuroendocrine-cells,PNS-glia,PNS-neurons
chr4	163526823	163526824	ENSG00000198498	TMA16	rs1044722	CNS-glia,Ductal-cells,Goblet-cells
chr4	163526896	163526897	ENSG00000198498	TMA16	rs1044721	CNS-glia,Ductal-cells,Goblet-cells
chr4	163530488	163530489	ENSG00000198498	TMA16	rs958855	CNS-glia,Ductal-cells,Goblet-cells
chr4	163530795	163530796	ENSG00000198498	TMA16	rs1992441	CNS-glia,Ductal-cells,Goblet-cells,PNS-glia
chr4	169757841	169757842	ENSG00000056050	HPF1	rs11540095	Cardiomyocytes,Ciliated-epithelial-cells,Ductal-cells,Goblet-cells,Hepatoblasts
chr4	174495179	174495180	ENSG00000164120	HPGD	rs3857075	Retinal-cells
chr4	175985346	175985347	ENSG00000150625	GPM6A	rs35682662	PNS-glia
chr4	175990472	175990473	ENSG00000150625	GPM6A	rs34103959	PNS-glia
chr4	175993084	175993085	ENSG00000150625	GPM6A	rs13105861	PNS-glia
chr4	175996263	175996264	ENSG00000150625	GPM6A	rs11939409	PNS-glia
chr4	175996466	175996467	ENSG00000150625	GPM6A	rs56321856	PNS-glia
chr4	184649324	184649325	ENSG00000164306	PRIMPOL	rs11722179	PNS-glia
chr4	184650783	184650784	ENSG00000164306	PRIMPOL	rs1405937	Ciliated-epithelial-cells
chr4	184651225	184651226	ENSG00000164306	PRIMPOL	rs61684861	Metanephric-cells,PNS-glia
chr4	184656340	184656341	ENSG00000164306	PRIMPOL	rs9992645	Metanephric-cells,PNS-glia
chr4	184657784	184657785	ENSG00000164306	PRIMPOL	rs56796543	Metanephric-cells,PNS-glia
chr4	184658951	184658952	ENSG00000164306	PRIMPOL	rs73011110	Metanephric-cells,PNS-glia
chr4	184660039	184660040	ENSG00000164306	PRIMPOL	rs61474617	Metanephric-cells,PNS-glia
chr4	184660102	184660103	ENSG00000164306	PRIMPOL	rs10030828	Metanephric-cells,PNS-glia
chr4	184660196	184660197	ENSG00000164306	PRIMPOL	rs9997887	Metanephric-cells,PNS-glia
chr4	184660203	184660204	ENSG00000164306	PRIMPOL	rs9997888	Metanephric-cells,PNS-glia
chr4	184660241	184660242	ENSG00000164306	PRIMPOL	rs10030993	Metanephric-cells,PNS-glia
chr4	184660599	184660600	ENSG00000164306	PRIMPOL	rs10011005	Metanephric-cells,PNS-glia
chr4	184660678	184660679	ENSG00000164306	PRIMPOL	rs28581680	Metanephric-cells,PNS-glia
chr4	184660732	184660733	ENSG00000164306	PRIMPOL	rs28413157	Metanephric-cells,PNS-glia
chr4	184664696	184664697	ENSG00000164306	PRIMPOL	rs1569106	Metanephric-cells,PNS-glia,Retinal-cells
chr4	184665524	184665525	ENSG00000164306	PRIMPOL	rs59030364	Metanephric-cells,PNS-glia
chr4	184665555	184665556	ENSG00000164306	PRIMPOL	rs57009203	Metanephric-cells,PNS-glia
chr4	184666164	184666165	ENSG00000164306	PRIMPOL	rs870820	Metanephric-cells,PNS-glia
chr4	184666982	184666983	ENSG00000164306	PRIMPOL	rs870824	Metanephric-cells,PNS-glia
chr4	184667045	184667046	ENSG00000164306	PRIMPOL	rs870822	Metanephric-cells
chr4	184667970	184667971	ENSG00000164306	PRIMPOL	rs73011134	Metanephric-cells,PNS-glia
chr4	184669118	184669119	ENSG00000164306	PRIMPOL	rs28446707	Metanephric-cells,PNS-glia
chr4	184676364	184676365	ENSG00000164306	PRIMPOL	rs112492968	Metanephric-cells,PNS-glia
chr4	184677439	184677440	ENSG00000164306	PRIMPOL	rs28799091	Erythroblasts,Metanephric-cells,PNS-glia
chr4	184677588	184677589	ENSG00000164306	PRIMPOL	rs28696121	Erythroblasts,Metanephric-cells,PNS-glia
chr4	184677770	184677771	ENSG00000164306	PRIMPOL	rs10015194	Erythroblasts,Metanephric-cells,PNS-glia
chr4	184678029	184678030	ENSG00000164306	PRIMPOL	rs10027258	Erythroblasts,Metanephric-cells,PNS-glia
chr4	184682093	184682094	ENSG00000164306	PRIMPOL	rs73012927	Erythroblasts,Metanephric-cells,PNS-glia
chr4	184684283	184684284	ENSG00000164306	PRIMPOL	rs28694579	Metanephric-cells,PNS-glia
chr4	184685917	184685918	ENSG00000164306	PRIMPOL	rs6552799	Metanephric-cells,PNS-glia
chr4	184685990	184685991	ENSG00000164306	PRIMPOL	rs6850089	Metanephric-cells,PNS-glia
chr4	184687706	184687707	ENSG00000151725	CENPU	rs6552800	Acinar-cells,CNS-glia,CNS-neurons,Cardiomyocytes,Ductal-cells,Erythroblasts,Goblet-cells,Mesangial-cells,Metanephric-cells,PNS-glia,Retinal-cells,Stromal-cells
chr4	184689850	184689851	ENSG00000164306	PRIMPOL	rs28463742	Metanephric-cells,PNS-glia
chr4	184690261	184690262	ENSG00000164306	PRIMPOL	rs2696036	Metanephric-cells,PNS-glia,Stellate-cells
chr4	184690299	184690300	ENSG00000151725	CENPU	rs13132498	Acinar-cells,CNS-glia,CNS-neurons,Cardiomyocytes,Ciliated-epithelial-cells,Ductal-cells,Erythroblasts,Goblet-cells,Mesangial-cells,Metanephric-cells,PNS-glia,Retinal-cells,Skeletal-muscle-cells,Stromal-cells,Ureteric-bud-cells
chr4	184691082	184691083	ENSG00000164306	PRIMPOL	rs6825471	Metanephric-cells,PNS-glia
chr4	184691350	184691351	ENSG00000164306	PRIMPOL	rs28405816	Metanephric-cells,PNS-glia
chr4	184691358	184691359	ENSG00000164306	PRIMPOL	rs28409715	Metanephric-cells,PNS-glia
chr4	184691798	184691799	ENSG00000164306	PRIMPOL	rs2696035	Mesothelial-cells
chr4	184691813	184691814	ENSG00000164306	PRIMPOL	rs7696295	Metanephric-cells,PNS-glia
chr4	184692172	184692173	ENSG00000164306	PRIMPOL	rs6832637	Metanephric-cells,PNS-glia
chr4	184692652	184692653	ENSG00000164306	PRIMPOL	rs73014817	Metanephric-cells,PNS-glia
chr4	184692705	184692706	ENSG00000164306	PRIMPOL	rs73014820	Metanephric-cells,PNS-glia
chr4	184692857	184692858	ENSG00000164306	PRIMPOL	rs73014822	Metanephric-cells,PNS-glia
chr4	184693014	184693015	ENSG00000164306	PRIMPOL	rs2696033	Metanephric-cells,PNS-glia
chr4	184693143	184693144	ENSG00000164306	PRIMPOL	rs10013374	Metanephric-cells,PNS-glia
chr4	184693320	184693321	ENSG00000164306	PRIMPOL	rs10013501	Metanephric-cells,PNS-glia
chr4	184693828	184693829	ENSG00000164306	PRIMPOL	rs57705148	Metanephric-cells,PNS-glia
chr4	184694172	184694173	ENSG00000164306	PRIMPOL	rs73014837	Metanephric-cells,PNS-glia
chr4	184695704	184695705	ENSG00000164306	PRIMPOL	rs6810635	Metanephric-cells,PNS-glia
chr4	184696370	184696371	ENSG00000164306	PRIMPOL	rs7681824	Metanephric-cells,PNS-glia
chr4	184696630	184696631	ENSG00000164306	PRIMPOL	rs10013685	Metanephric-cells,PNS-glia
chr4	184696780	184696781	ENSG00000164306	PRIMPOL	rs28542773	Metanephric-cells
chr4	184696844	184696845	ENSG00000164306	PRIMPOL	rs28416641	Metanephric-cells
chr4	184697218	184697219	ENSG00000164306	PRIMPOL	rs7683615	Metanephric-cells
chr4	184697424	184697425	ENSG00000164306	PRIMPOL	rs7653902	Metanephric-cells,PNS-glia
chr4	184698126	184698127	ENSG00000151725	CENPU	rs10000507	Ductal-cells
chr4	184698127	184698128	ENSG00000151725	CENPU	rs10022818	Ductal-cells
chr4	184698205	184698206	ENSG00000164306	PRIMPOL	rs10022840	Metanephric-cells,PNS-glia
chr4	184698342	184698343	ENSG00000164306	PRIMPOL	rs73014858	Metanephric-cells,PNS-glia
chr4	184698412	184698413	ENSG00000164306	PRIMPOL	rs67798981	Metanephric-cells
chr4	184698510	184698511	ENSG00000164306	PRIMPOL	rs10002919	Metanephric-cells
chr4	184698812	184698813	ENSG00000164306	PRIMPOL	rs2310104	Metanephric-cells
chr4	184699101	184699102	ENSG00000164306	PRIMPOL	rs2005410	Metanephric-cells
chr4	184699186	184699187	ENSG00000151725	CENPU	rs13132310	Acinar-cells,CNS-glia,CNS-neurons,Cardiomyocytes,Ciliated-epithelial-cells,Ductal-cells,Erythroblasts,Goblet-cells,Mesangial-cells,Metanephric-cells,PNS-glia,Retinal-cells,Skeletal-muscle-cells,Stromal-cells,Ureteric-bud-cells
chr4	184699246	184699247	ENSG00000151725	CENPU	rs13132523	Acinar-cells,CNS-glia,CNS-neurons,Cardiomyocytes,Ciliated-epithelial-cells,Ductal-cells,Erythroblasts,Goblet-cells,Mesangial-cells,Metanephric-cells,PNS-glia,Retinal-cells,Skeletal-muscle-cells,Stromal-cells,Ureteric-bud-cells
chr4	184699468	184699469	ENSG00000164306	PRIMPOL	rs6552801	Metanephric-cells
chr4	184699596	184699597	ENSG00000164306	PRIMPOL	rs6552802	Metanephric-cells
chr4	184700891	184700892	ENSG00000151725	CENPU	rs11728389	Acinar-cells,CNS-glia,CNS-neurons,Cardiomyocytes,Ciliated-epithelial-cells,Ductal-cells,Erythroblasts,Goblet-cells,Mesangial-cells,Metanephric-cells,PNS-glia,Retinal-cells,Skeletal-muscle-cells,Stromal-cells,Ureteric-bud-cells
chr4	184703233	184703234	ENSG00000151725	CENPU	rs4610379	Acinar-cells,CNS-glia,Ductal-cells,Erythroblasts,Metanephric-cells,PNS-glia,Retinal-cells,Stromal-cells
chr4	184704502	184704503	ENSG00000151725	CENPU	rs35613786	Acinar-cells,CNS-glia,CNS-neurons,Cardiomyocytes,Ciliated-epithelial-cells,Ductal-cells,Erythroblasts,Goblet-cells,Mesangial-cells,Metanephric-cells,PNS-glia,Retinal-cells,Skeletal-muscle-cells,Stromal-cells,Ureteric-bud-cells
chr4	184705387	184705388	ENSG00000151725	CENPU	rs7660116	Acinar-cells,CNS-glia,Ductal-cells,Erythroblasts,Metanephric-cells,PNS-glia,Retinal-cells,Stromal-cells
chr4	184706877	184706878	ENSG00000151725	CENPU	rs78009508	Acinar-cells,CNS-glia,CNS-neurons,Mesangial-cells,Metanephric-cells,PNS-glia,Retinal-cells,Stromal-cells
chr4	184708184	184708185	ENSG00000151725	CENPU	rs4862406	Acinar-cells,CNS-glia,CNS-neurons,Cardiomyocytes,Ciliated-epithelial-cells,Ductal-cells,Erythroblasts,Goblet-cells,Mesangial-cells,Metanephric-cells,PNS-glia,Retinal-cells,Skeletal-muscle-cells,Stromal-cells,Ureteric-bud-cells
chr4	184732413	184732414	ENSG00000151725	CENPU	rs6552812	Acinar-cells,Ductal-cells
chr4	184733642	184733643	ENSG00000151725	CENPU	rs58311498	Ciliated-epithelial-cells
chr4	184733682	184733683	ENSG00000151725	CENPU	rs6851816	Acinar-cells,Ductal-cells,Erythroblasts,Goblet-cells,Metanephric-cells,PNS-glia,Stromal-cells
chr4	184734037	184734038	ENSG00000151725	CENPU	rs876839	CNS-glia,Ciliated-epithelial-cells
chr4	184734286	184734287	ENSG00000151725	CENPU	rs78205667	Acinar-cells,CNS-glia,Erythroblasts,Metanephric-cells,PNS-glia,Stromal-cells
chr4	184735404	184735405	ENSG00000151725	CENPU	rs111607809	CNS-glia,Ciliated-epithelial-cells
chr4	184735652	184735653	ENSG00000151725	CENPU	rs10002701	CNS-glia,Ciliated-epithelial-cells
chr4	184735960	184735961	ENSG00000151725	CENPU	rs113830823	CNS-glia,Ciliated-epithelial-cells
chr4	184743963	184743964	ENSG00000151725	CENPU	rs12513029	Acinar-cells,Ductal-cells,PNS-glia
chr4	185388602	185388603	ENSG00000109771	LRP2BP	rs6818425	CNS-neurons
chr4	185389147	185389148	ENSG00000109771	LRP2BP	rs2028696	CNS-neurons
chr4	185399912	185399913	ENSG00000109775	UFSP2	rs1053218	PNS-glia
chr4	185418294	185418295	ENSG00000109775	UFSP2	rs10000869	PNS-glia
chr4	185425918	185425919	ENSG00000109775	UFSP2	rs11132303	PNS-glia
chr4	185937751	185937752	ENSG00000154556	SORBS2	rs75048596	Retinal-cells
chr4	186150250	186150251	ENSG00000145476	CYP4V2	rs73027940	CNS-neurons,Ciliated-epithelial-cells,Metanephric-cells,Neuroendocrine-cells,PNS-glia,Stromal-cells
chr4	186155311	186155312	ENSG00000145476	CYP4V2	rs28637871	PNS-neurons
chr4	186178891	186178892	ENSG00000145476	CYP4V2	rs7684072	PNS-glia
chr4	186179043	186179044	ENSG00000145476	CYP4V2	rs4862659	Acinar-cells,CNS-glia,CNS-neurons,Ciliated-epithelial-cells,Ductal-cells,Metanephric-cells,PNS-glia,Stromal-cells
chr4	186179229	186179230	ENSG00000145476	CYP4V2	rs6816903	Acinar-cells,CNS-glia,CNS-neurons,Ciliated-epithelial-cells,Ductal-cells,Metanephric-cells,PNS-glia,Stromal-cells
chr4	186179301	186179302	ENSG00000145476	CYP4V2	rs6816942	Acinar-cells,CNS-glia,CNS-neurons,Ciliated-epithelial-cells,Ductal-cells,Metanephric-cells,PNS-glia,Stromal-cells
chr4	186179424	186179425	ENSG00000145476	CYP4V2	rs6822335	Acinar-cells,CNS-glia,CNS-neurons,Ciliated-epithelial-cells,Ductal-cells,Metanephric-cells,PNS-glia,Stromal-cells
chr4	186179524	186179525	ENSG00000145476	CYP4V2	rs13135693	Acinar-cells,CNS-glia,CNS-neurons,Ciliated-epithelial-cells,Ductal-cells,Metanephric-cells,PNS-glia,Stromal-cells
chr4	186179594	186179595	ENSG00000145476	CYP4V2	rs13135744	Acinar-cells,CNS-glia,CNS-neurons,Ciliated-epithelial-cells,Ductal-cells,Metanephric-cells,PNS-glia,Stromal-cells
chr4	186180170	186180171	ENSG00000145476	CYP4V2	rs7666985	Acinar-cells,CNS-glia,CNS-neurons,Ciliated-epithelial-cells,Ductal-cells,Metanephric-cells,PNS-glia,Stromal-cells
chr4	186180225	186180226	ENSG00000145476	CYP4V2	rs7691348	Acinar-cells,CNS-glia,CNS-neurons,Ciliated-epithelial-cells,Ductal-cells,Metanephric-cells,PNS-glia,Stromal-cells
chr4	186180251	186180252	ENSG00000145476	CYP4V2	rs7666666	Acinar-cells,CNS-glia,CNS-neurons,Ciliated-epithelial-cells,Ductal-cells,Metanephric-cells,PNS-glia,Stromal-cells
chr4	186180426	186180427	ENSG00000145476	CYP4V2	rs7696233	Acinar-cells,CNS-glia,CNS-neurons,Ciliated-epithelial-cells,Ductal-cells,Metanephric-cells,PNS-glia,Stromal-cells
chr4	186180483	186180484	ENSG00000145476	CYP4V2	rs7696266	Acinar-cells,CNS-glia,CNS-neurons,Ciliated-epithelial-cells,Ductal-cells,Metanephric-cells,PNS-glia,Stromal-cells
chr4	186180534	186180535	ENSG00000145476	CYP4V2	rs7376464	Acinar-cells,CNS-glia,CNS-neurons,Ciliated-epithelial-cells,Ductal-cells,Metanephric-cells,PNS-glia,Stromal-cells
chr4	186182018	186182019	ENSG00000145476	CYP4V2	rs139057843	Acinar-cells,CNS-neurons,Ciliated-epithelial-cells,Ductal-cells,Metanephric-cells,PNS-glia,Stromal-cells
chr4	186182133	186182134	ENSG00000145476	CYP4V2	rs144470937	Acinar-cells,CNS-neurons,Ciliated-epithelial-cells,Ductal-cells,Metanephric-cells,PNS-glia,Stromal-cells
chr4	186182645	186182646	ENSG00000145476	CYP4V2	rs182072076	Acinar-cells,CNS-neurons,Ciliated-epithelial-cells,Ductal-cells,Metanephric-cells,PNS-glia,Stromal-cells
chr4	186182946	186182947	ENSG00000145476	CYP4V2	rs192342300	Acinar-cells,CNS-neurons,Ciliated-epithelial-cells,Ductal-cells,Metanephric-cells,PNS-glia,Stromal-cells
chr4	186182958	186182959	ENSG00000145476	CYP4V2	rs148675224	Acinar-cells,CNS-neurons,Ciliated-epithelial-cells,Ductal-cells,Metanephric-cells,PNS-glia,Stromal-cells
chr4	186183249	186183250	ENSG00000145476	CYP4V2	rs144395942	Acinar-cells,CNS-neurons,Ciliated-epithelial-cells,Ductal-cells,Metanephric-cells,PNS-glia,Stromal-cells
chr4	186183589	186183590	ENSG00000145476	CYP4V2	rs141325226	Acinar-cells,CNS-neurons,Ciliated-epithelial-cells,Ductal-cells,Metanephric-cells,PNS-glia,Stromal-cells
chr4	186183621	186183622	ENSG00000145476	CYP4V2	rs145833786	Acinar-cells,CNS-neurons,Ciliated-epithelial-cells,Ductal-cells,Metanephric-cells,PNS-glia,Stromal-cells
chr4	186184352	186184353	ENSG00000145476	CYP4V2	rs7676075	Acinar-cells,CNS-neurons,Ciliated-epithelial-cells,Ductal-cells,Metanephric-cells,PNS-glia,Stromal-cells
chr4	186184451	186184452	ENSG00000145476	CYP4V2	rs6552960	CNS-neurons,Ductal-cells,PNS-glia,Stromal-cells
chr4	186184477	186184478	ENSG00000145476	CYP4V2	rs149199031	Acinar-cells,PNS-glia
chr4	186184716	186184717	ENSG00000145476	CYP4V2	rs6856778	Acinar-cells,CNS-neurons,Ciliated-epithelial-cells,Ductal-cells,Metanephric-cells,PNS-glia,Stromal-cells
chr4	186185399	186185400	ENSG00000145476	CYP4V2	rs6814453	Acinar-cells,CNS-glia,CNS-neurons,Ciliated-epithelial-cells,Ductal-cells,Metanephric-cells,PNS-glia,Stromal-cells
chr4	186185963	186185964	ENSG00000145476	CYP4V2	rs55871461	Acinar-cells,CNS-glia,CNS-neurons,Ciliated-epithelial-cells,Ductal-cells,Metanephric-cells,PNS-glia,Stromal-cells
chr4	186186289	186186290	ENSG00000145476	CYP4V2	rs10024936	Acinar-cells,CNS-glia,CNS-neurons,Ciliated-epithelial-cells,Ductal-cells,Metanephric-cells,PNS-glia,Stromal-cells
chr4	186186301	186186302	ENSG00000145476	CYP4V2	rs10024944	Acinar-cells,CNS-glia,CNS-neurons,Ciliated-epithelial-cells,Ductal-cells,Metanephric-cells,PNS-glia,Stromal-cells
chr4	186186694	186186695	ENSG00000145476	CYP4V2	rs10027488	Acinar-cells,CNS-glia,CNS-neurons,Ciliated-epithelial-cells,Ductal-cells,Metanephric-cells,PNS-glia,Stromal-cells
chr4	186186983	186186984	ENSG00000145476	CYP4V2	rs10017419	Acinar-cells,CNS-glia,CNS-neurons,Ciliated-epithelial-cells,Ductal-cells,Metanephric-cells,PNS-glia,Stromal-cells
chr4	186187472	186187473	ENSG00000145476	CYP4V2	rs9991330	Acinar-cells,CNS-neurons,Ciliated-epithelial-cells,Ductal-cells,Metanephric-cells,Neuroendocrine-cells,PNS-glia,Stromal-cells
chr4	186187575	186187576	ENSG00000145476	CYP4V2	rs4453976	Acinar-cells,CNS-glia,CNS-neurons,Ciliated-epithelial-cells,Ductal-cells,Metanephric-cells,PNS-glia,Stromal-cells
chr4	186187604	186187605	ENSG00000145476	CYP4V2	rs6818108	Acinar-cells,CNS-glia,CNS-neurons,Ciliated-epithelial-cells,Ductal-cells,Metanephric-cells,PNS-glia,Stromal-cells
chr4	186187607	186187608	ENSG00000145476	CYP4V2	rs6818109	Acinar-cells,CNS-glia,CNS-neurons,Ciliated-epithelial-cells,Ductal-cells,Metanephric-cells,PNS-glia,Stromal-cells
chr4	186187731	186187732	ENSG00000145476	CYP4V2	rs4406056	Acinar-cells,CNS-glia,CNS-neurons,Ciliated-epithelial-cells,Ductal-cells,Metanephric-cells,PNS-glia,Stromal-cells
chr4	186187739	186187740	ENSG00000145476	CYP4V2	rs4645255	Acinar-cells,CNS-glia,CNS-neurons,Ciliated-epithelial-cells,Ductal-cells,Metanephric-cells,PNS-glia,Stromal-cells
chr4	186187752	186187753	ENSG00000145476	CYP4V2	rs9991610	Acinar-cells,CNS-glia,CNS-neurons,Ciliated-epithelial-cells,Ductal-cells,Metanephric-cells,PNS-glia,Stromal-cells
chr4	186187825	186187826	ENSG00000145476	CYP4V2	rs4586997	Acinar-cells,CNS-glia,CNS-neurons,Ciliated-epithelial-cells,Ductal-cells,Metanephric-cells,PNS-glia,Stromal-cells
chr4	186188020	186188021	ENSG00000145476	CYP4V2	rs9991842	Acinar-cells,CNS-glia,CNS-neurons,Ciliated-epithelial-cells,Ductal-cells,Metanephric-cells,PNS-glia,Stromal-cells
chr4	186188128	186188129	ENSG00000145476	CYP4V2	rs9991999	Acinar-cells,CNS-glia,CNS-neurons,Ciliated-epithelial-cells,Ductal-cells,Metanephric-cells,PNS-glia,Stromal-cells
chr4	186188159	186188160	ENSG00000145476	CYP4V2	rs13104952	Acinar-cells,CNS-glia,CNS-neurons,Ciliated-epithelial-cells,Ductal-cells,Metanephric-cells,PNS-glia,Stromal-cells
chr4	186188207	186188208	ENSG00000145476	CYP4V2	rs13132623	Acinar-cells,CNS-glia,CNS-neurons,Ciliated-epithelial-cells,Ductal-cells,Metanephric-cells,PNS-glia,Stromal-cells
chr4	186188609	186188610	ENSG00000145476	CYP4V2	rs7667932	Acinar-cells,CNS-glia,CNS-neurons,Ciliated-epithelial-cells,Ductal-cells,Metanephric-cells,PNS-glia,Stromal-cells
chr4	186188665	186188666	ENSG00000145476	CYP4V2	rs7689798	Acinar-cells,CNS-glia,CNS-neurons,Ciliated-epithelial-cells,Ductal-cells,Metanephric-cells,PNS-glia,Stromal-cells
chr4	186188711	186188712	ENSG00000145476	CYP4V2	rs7689823	Acinar-cells,CNS-glia,CNS-neurons,Ciliated-epithelial-cells,Ductal-cells,Metanephric-cells,PNS-glia,Stromal-cells
chr4	186188966	186188967	ENSG00000145476	CYP4V2	rs7668705	Acinar-cells,CNS-glia,CNS-neurons,Ciliated-epithelial-cells,Ductal-cells,Metanephric-cells,PNS-glia,Stromal-cells
chr4	186189627	186189628	ENSG00000145476	CYP4V2	rs1877319	Acinar-cells,CNS-glia,CNS-neurons,Ciliated-epithelial-cells,Ductal-cells,Metanephric-cells,PNS-glia,Stromal-cells
chr4	186190226	186190227	ENSG00000145476	CYP4V2	rs4862661	Acinar-cells,CNS-glia,CNS-neurons,Ciliated-epithelial-cells,Ductal-cells,Metanephric-cells,PNS-glia,Stromal-cells
chr4	186190436	186190437	ENSG00000145476	CYP4V2	rs35575344	Acinar-cells,CNS-glia,CNS-neurons,Ciliated-epithelial-cells,Ductal-cells,Metanephric-cells,PNS-glia,Stromal-cells
chr4	186190444	186190445	ENSG00000145476	CYP4V2	rs35168015	Acinar-cells,CNS-glia,CNS-neurons,Ciliated-epithelial-cells,Ductal-cells,Metanephric-cells,PNS-glia,Stromal-cells
chr4	186190510	186190511	ENSG00000145476	CYP4V2	rs28465054	Acinar-cells,Ciliated-epithelial-cells,Metanephric-cells
chr4	186190537	186190538	ENSG00000145476	CYP4V2	rs28545770	Acinar-cells,Ciliated-epithelial-cells,Metanephric-cells
chr4	186191474	186191475	ENSG00000145476	CYP4V2	rs7663027	Acinar-cells,CNS-neurons,Cardiomyocytes,Ciliated-epithelial-cells,Ductal-cells,Erythroblasts,Mesangial-cells,Metanephric-cells,Neuroendocrine-cells,PNS-glia,PNS-neurons,Retinal-cells,Stromal-cells
chr4	186191886	186191887	ENSG00000145476	CYP4V2	rs1055138	Acinar-cells,CNS-neurons,Ciliated-epithelial-cells,Ductal-cells,Metanephric-cells,Neuroendocrine-cells,PNS-glia,Stromal-cells
chr4	186197507	186197508	ENSG00000145476	CYP4V2	rs4862662	CNS-neurons,Cardiomyocytes,Ciliated-epithelial-cells,Ductal-cells,Metanephric-cells,Neuroendocrine-cells,PNS-glia
chr4	186198073	186198074	ENSG00000145476	CYP4V2	rs4862663	CNS-neurons,Ciliated-epithelial-cells,Ductal-cells,PNS-glia
chr5	6372471	6372472	ENSG00000133398	MED10	rs9451	Ciliated-epithelial-cells,Squamous-epithelial-cells
chr5	6373890	6373891	ENSG00000133398	MED10	rs2455146	Ciliated-epithelial-cells,Squamous-epithelial-cells
chr5	6373965	6373966	ENSG00000133398	MED10	rs2455147	Ciliated-epithelial-cells,Squamous-epithelial-cells
chr5	6374871	6374872	ENSG00000133398	MED10	rs2562616	Ciliated-epithelial-cells,Squamous-epithelial-cells
chr5	6375223	6375224	ENSG00000133398	MED10	rs905140	Ciliated-epithelial-cells,Squamous-epithelial-cells
chr5	6585505	6585506	ENSG00000037474	NSUN2	rs115050577	CNS-neurons,Metanephric-cells
chr5	6598779	6598780	ENSG00000037474	NSUN2	rs7720397	Goblet-cells
chr5	6616418	6616419	ENSG00000037474	NSUN2	rs13164691	Ciliated-epithelial-cells
chr5	6619619	6619620	ENSG00000037474	NSUN2	rs2288443	Ciliated-epithelial-cells,PNS-glia
chr5	6620345	6620346	ENSG00000037474	NSUN2	rs2288446	Ciliated-epithelial-cells,PNS-glia
chr5	6621096	6621097	ENSG00000037474	NSUN2	rs3756424	Ciliated-epithelial-cells,PNS-glia
chr5	6626559	6626560	ENSG00000037474	NSUN2	rs10462820	CNS-neurons
chr5	6710392	6710393	ENSG00000112941	TENT4A	rs274666	Metanephric-cells
chr5	10231071	10231072	ENSG00000150756	ATPSCKMT	rs34041551	Ductal-cells
chr5	10306905	10306906	ENSG00000164237	CMBL	rs7723296	Ciliated-epithelial-cells
chr5	10306909	10306910	ENSG00000164237	CMBL	rs11738492	Ciliated-epithelial-cells
chr5	10387588	10387589	ENSG00000145495	MARCH6	rs11133607	Metanephric-cells
chr5	13955154	13955155	ENSG00000039139	DNAH5	rs58234865	CNS-glia
chr5	13975908	13975909	ENSG00000039139	DNAH5	rs59975956	Retinal-cells
chr5	24625321	24625322	ENSG00000040731	CDH10	rs9293146	CNS-glia
chr5	32130062	32130063	ENSG00000113384	GOLPH3	rs61151261	PNS-glia
chr5	32131677	32131678	ENSG00000113384	GOLPH3	rs73063721	PNS-glia
chr5	32132551	32132552	ENSG00000113384	GOLPH3	rs60298401	PNS-glia
chr5	32135375	32135376	ENSG00000113384	GOLPH3	rs73063728	PNS-glia
chr5	32137358	32137359	ENSG00000113384	GOLPH3	rs111523431	PNS-glia
chr5	32146216	32146217	ENSG00000113384	GOLPH3	rs58458307	PNS-glia
chr5	32152016	32152017	ENSG00000113384	GOLPH3	rs73065655	PNS-glia
chr5	32155309	32155310	ENSG00000113384	GOLPH3	rs114037166	PNS-glia
chr5	32169711	32169712	ENSG00000113384	GOLPH3	rs73065667	PNS-glia
chr5	32173053	32173054	ENSG00000113384	GOLPH3	rs73065671	PNS-glia
chr5	32175970	32175971	ENSG00000113384	GOLPH3	rs112946750	PNS-glia
chr5	32176718	32176719	ENSG00000113384	GOLPH3	rs73065675	PNS-glia
chr5	32180208	32180209	ENSG00000113384	GOLPH3	rs73065680	PNS-glia
chr5	32180547	32180548	ENSG00000113384	GOLPH3	rs73065683	PNS-glia
chr5	32439262	32439263	ENSG00000056097	ZFR	rs4867442	Squamous-epithelial-cells
chr5	35568310	35568311	ENSG00000152582	SPEF2	rs381895	Acinar-cells
chr5	35569548	35569549	ENSG00000152582	SPEF2	rs149943430	Acinar-cells
chr5	35573509	35573510	ENSG00000152582	SPEF2	rs286397	Acinar-cells
chr5	35574059	35574060	ENSG00000152582	SPEF2	rs286399	Acinar-cells
chr5	35643531	35643532	ENSG00000152582	SPEF2	rs6868674	Acinar-cells
chr5	41880810	41880811	ENSG00000083720	OXCT1	rs4289604	Skeletal-muscle-cells
chr5	41884800	41884801	ENSG00000083720	OXCT1	rs6451582	Skeletal-muscle-cells
chr5	41885474	41885475	ENSG00000083720	OXCT1	rs4324728	Skeletal-muscle-cells
chr5	41887906	41887907	ENSG00000083720	OXCT1	rs1006996	Skeletal-muscle-cells
chr5	41888655	41888656	ENSG00000083720	OXCT1	rs1508816	Skeletal-muscle-cells
chr5	41888809	41888810	ENSG00000083720	OXCT1	rs1508818	Skeletal-muscle-cells
chr5	41888947	41888948	ENSG00000083720	OXCT1	rs11750607	Skeletal-muscle-cells
chr5	41889731	41889732	ENSG00000083720	OXCT1	rs1118104	Skeletal-muscle-cells
chr5	41901294	41901295	ENSG00000083720	OXCT1	rs112042189	Skeletal-muscle-cells
chr5	44770242	44770243	ENSG00000112996	MRPS30	rs7712949	CNS-glia
chr5	44783152	44783153	ENSG00000112996	MRPS30	rs16901964	CNS-neurons
chr5	44783735	44783736	ENSG00000112996	MRPS30	rs6859157	CNS-glia
chr5	44785660	44785661	ENSG00000112996	MRPS30	rs6451772	CNS-neurons
chr5	44785688	44785689	ENSG00000112996	MRPS30	rs7710952	CNS-neurons
chr5	44785761	44785762	ENSG00000112996	MRPS30	rs7710978	CNS-neurons
chr5	44793881	44793882	ENSG00000112996	MRPS30	rs6451774	CNS-neurons
chr5	44795939	44795940	ENSG00000112996	MRPS30	rs727305	CNS-neurons
chr5	44795959	44795960	ENSG00000112996	MRPS30	rs2330619	CNS-neurons
chr5	44796187	44796188	ENSG00000112996	MRPS30	rs727304	CNS-neurons
chr5	44797743	44797744	ENSG00000112996	MRPS30	rs1438819	CNS-neurons
chr5	44798506	44798507	ENSG00000112996	MRPS30	rs12652026	CNS-glia
chr5	44800562	44800563	ENSG00000112996	MRPS30	rs10462081	CNS-neurons
chr5	44813901	44813902	ENSG00000112996	MRPS30	rs12188871	CNS-neurons
chr5	44814494	44814495	ENSG00000112996	MRPS30	rs11741772	CNS-neurons
chr5	44817816	44817817	ENSG00000112996	MRPS30	rs9637796	CNS-neurons
chr5	44818078	44818079	ENSG00000112996	MRPS30	rs9637797	CNS-neurons
chr5	44819543	44819544	ENSG00000112996	MRPS30	rs9637783	CNS-neurons
chr5	44827577	44827578	ENSG00000112996	MRPS30	rs6868232	CNS-neurons
chr5	44834688	44834689	ENSG00000112996	MRPS30	rs10072259	CNS-neurons
chr5	44836685	44836686	ENSG00000112996	MRPS30	rs6451775	CNS-neurons
chr5	44842637	44842638	ENSG00000112996	MRPS30	rs16901990	CNS-glia
chr5	44843391	44843392	ENSG00000112996	MRPS30	rs10072025	CNS-glia
chr5	44847889	44847890	ENSG00000112996	MRPS30	rs1371022	CNS-neurons
chr5	44848719	44848720	ENSG00000112996	MRPS30	rs7726586	CNS-neurons
chr5	44856925	44856926	ENSG00000112996	MRPS30	rs7703497	CNS-neurons
chr5	44857364	44857365	ENSG00000112996	MRPS30	rs4629607	CNS-neurons
chr5	44858638	44858639	ENSG00000112996	MRPS30	rs1837286	CNS-neurons
chr5	45654529	45654530	ENSG00000164588	HCN1	rs75435854	CNS-neurons,Neuroendocrine-cells,Skeletal-muscle-cells
chr5	45657679	45657680	ENSG00000164588	HCN1	rs149288314	CNS-neurons,Neuroendocrine-cells,Skeletal-muscle-cells
chr5	45657959	45657960	ENSG00000164588	HCN1	rs183102474	CNS-neurons,Retinal-cells,Skeletal-muscle-cells
chr5	45671082	45671083	ENSG00000164588	HCN1	rs77197422	Skeletal-muscle-cells
chr5	45676271	45676272	ENSG00000164588	HCN1	rs114654738	Skeletal-muscle-cells
chr5	45676483	45676484	ENSG00000164588	HCN1	rs115212302	Skeletal-muscle-cells
chr5	45680989	45680990	ENSG00000164588	HCN1	rs74789894	Skeletal-muscle-cells
chr5	53025062	53025063	ENSG00000164171	ITGA2	rs27618	CNS-neurons
chr5	53086824	53086825	ENSG00000164172	MOCS2	rs3212634	Ductal-cells
chr5	53088711	53088712	ENSG00000164172	MOCS2	rs10065693	Ductal-cells
chr5	55166920	55166921	ENSG00000164294	GPX8	rs12653368	Hepatoblasts,PNS-glia
chr5	55168787	55168788	ENSG00000164294	GPX8	rs6450295	Hepatoblasts,PNS-glia
chr5	55169655	55169656	ENSG00000164294	GPX8	rs62360414	Hepatoblasts,PNS-glia
chr5	55169680	55169681	ENSG00000164294	GPX8	rs74810060	Hepatoblasts,PNS-glia
chr5	55172053	55172054	ENSG00000164294	GPX8	rs7713889	Hepatoblasts,PNS-glia
chr5	55173092	55173093	ENSG00000164294	GPX8	rs336115	PNS-glia
chr5	55174246	55174247	ENSG00000164294	GPX8	rs336116	PNS-glia
chr5	56000709	56000710	ENSG00000134352	IL6ST	rs6891628	PNS-glia
chr5	56004279	56004280	ENSG00000134352	IL6ST	rs7730580	PNS-glia
chr5	56007012	56007013	ENSG00000134352	IL6ST	rs13179290	PNS-glia
chr5	56010244	56010245	ENSG00000134352	IL6ST	rs7713750	PNS-glia
chr5	56017120	56017121	ENSG00000134352	IL6ST	rs6873896	PNS-glia
chr5	56021817	56021818	ENSG00000134352	IL6ST	rs7712207	PNS-glia
chr5	56022537	56022538	ENSG00000134352	IL6ST	rs7715896	PNS-glia
chr5	56860591	56860592	ENSG00000155542	SETD9	rs832571	CNS-glia,CNS-neurons,Ciliated-epithelial-cells,Mesothelial-cells,Metanephric-cells,PNS-glia,Retinal-cells
chr5	56861373	56861374	ENSG00000155542	SETD9	rs832572	CNS-glia,CNS-neurons,Ciliated-epithelial-cells,Mesothelial-cells,Metanephric-cells,PNS-glia,Retinal-cells
chr5	56862123	56862124	ENSG00000155542	SETD9	rs2113079	CNS-glia,CNS-neurons,Ciliated-epithelial-cells,Mesothelial-cells,Metanephric-cells,PNS-glia,Retinal-cells
chr5	56868395	56868396	ENSG00000155542	SETD9	rs832578	Acinar-cells,CNS-glia,CNS-neurons,Cardiomyocytes,Ciliated-epithelial-cells,Ductal-cells,Erythroblasts,Goblet-cells,Hepatoblasts,Mesangial-cells,Mesothelial-cells,Metanephric-cells,PNS-glia,Retinal-cells,Skeletal-muscle-cells,Squamous-epithelial-cells,Stromal-cells
chr5	56870360	56870361	ENSG00000155542	SETD9	rs252887	CNS-glia,CNS-neurons,Ciliated-epithelial-cells,Mesothelial-cells,Metanephric-cells,PNS-glia,Retinal-cells
chr5	56879398	56879399	ENSG00000155542	SETD9	rs33322	CNS-glia,CNS-neurons,Ciliated-epithelial-cells,Mesothelial-cells,Metanephric-cells,PNS-glia,Retinal-cells
chr5	56881915	56881916	ENSG00000155542	SETD9	rs832582	CNS-glia,CNS-neurons,Ciliated-epithelial-cells,Mesothelial-cells,Metanephric-cells,PNS-glia,Retinal-cells
chr5	56882389	56882390	ENSG00000155542	SETD9	rs832583	CNS-glia,CNS-neurons,Ciliated-epithelial-cells,Mesothelial-cells,Metanephric-cells,PNS-glia,Retinal-cells
chr5	56883384	56883385	ENSG00000155542	SETD9	rs832584	CNS-glia,CNS-neurons,Ciliated-epithelial-cells,Mesothelial-cells,Metanephric-cells,PNS-glia,Retinal-cells
chr5	56884284	56884285	ENSG00000155542	SETD9	rs832551	CNS-glia,CNS-neurons,Ductal-cells,Mesothelial-cells,Metanephric-cells,PNS-glia,Retinal-cells
chr5	56886761	56886762	ENSG00000155542	SETD9	rs832550	CNS-glia,CNS-neurons,Ductal-cells,Mesothelial-cells,Metanephric-cells,PNS-glia,Retinal-cells
chr5	56887714	56887715	ENSG00000155542	SETD9	rs832549	CNS-glia,CNS-neurons,Ductal-cells,Mesothelial-cells,Metanephric-cells,PNS-glia,Retinal-cells
chr5	56887809	56887810	ENSG00000155542	SETD9	rs832548	CNS-glia,CNS-neurons,Ductal-cells,Mesothelial-cells,Metanephric-cells,PNS-glia,Retinal-cells
chr5	56888113	56888114	ENSG00000155542	SETD9	rs832547	CNS-glia,CNS-neurons,Ductal-cells,Mesothelial-cells,Metanephric-cells,PNS-glia,Retinal-cells
chr5	56888616	56888617	ENSG00000155542	SETD9	rs866222	CNS-glia,CNS-neurons,Ductal-cells,Mesothelial-cells,Metanephric-cells,PNS-glia,Retinal-cells
chr5	56888782	56888783	ENSG00000155542	SETD9	rs861283	CNS-glia,CNS-neurons,Ductal-cells,Mesothelial-cells,Metanephric-cells,PNS-glia,Retinal-cells
chr5	56889453	56889454	ENSG00000155542	SETD9	rs252900	CNS-glia,CNS-neurons,Ductal-cells,Mesothelial-cells,Metanephric-cells,PNS-glia,Retinal-cells
chr5	56892741	56892742	ENSG00000155542	SETD9	rs252899	Acinar-cells,CNS-glia,CNS-neurons,Cardiomyocytes,Ciliated-epithelial-cells,Ductal-cells,Goblet-cells,Hepatoblasts,Mesangial-cells,Mesothelial-cells,Metanephric-cells,PNS-glia,Retinal-cells,Skeletal-muscle-cells,Stromal-cells
chr5	56893103	56893104	ENSG00000155542	SETD9	rs252898	Acinar-cells,CNS-glia,CNS-neurons,Cardiomyocytes,Ciliated-epithelial-cells,Ductal-cells,Goblet-cells,Hepatoblasts,Mesangial-cells,Mesothelial-cells,Metanephric-cells,PNS-glia,Retinal-cells,Skeletal-muscle-cells,Stromal-cells
chr5	56893149	56893150	ENSG00000155542	SETD9	rs194058	Acinar-cells,CNS-glia,CNS-neurons,Cardiomyocytes,Ciliated-epithelial-cells,Ductal-cells,Goblet-cells,Hepatoblasts,Mesangial-cells,Mesothelial-cells,Metanephric-cells,PNS-glia,Retinal-cells,Skeletal-muscle-cells,Stromal-cells
chr5	56895158	56895159	ENSG00000155542	SETD9	rs702688	Acinar-cells,CNS-neurons
chr5	56899072	56899073	ENSG00000155542	SETD9	rs252911	CNS-glia,CNS-neurons,Mesothelial-cells,Metanephric-cells,PNS-glia
chr5	56901250	56901251	ENSG00000155542	SETD9	rs744023	CNS-glia,CNS-neurons,Ciliated-epithelial-cells,Ductal-cells,Goblet-cells,Mesothelial-cells,Metanephric-cells,PNS-glia,Retinal-cells,Skeletal-muscle-cells
chr5	56902322	56902323	ENSG00000155542	SETD9	rs252914	Ductal-cells,Mesothelial-cells,Metanephric-cells,Skeletal-muscle-cells
chr5	56909529	56909530	ENSG00000155542	SETD9	rs185220	Acinar-cells,CNS-glia,CNS-neurons,Cardiomyocytes,Ciliated-epithelial-cells,Ductal-cells,Erythroblasts,Goblet-cells,Hepatoblasts,Mesangial-cells,Mesothelial-cells,Metanephric-cells,Neuroendocrine-cells,PNS-glia,Retinal-cells,Skeletal-muscle-cells,Squamous-epithelial-cells,Stromal-cells,Vascular-endothelial-cells
chr5	56910701	56910702	ENSG00000155542	SETD9	rs33320	CNS-glia,Ciliated-epithelial-cells,Ductal-cells,Hepatoblasts,Mesangial-cells,Metanephric-cells,PNS-glia,Skeletal-muscle-cells,Stromal-cells,Vascular-endothelial-cells
chr5	56911295	56911296	ENSG00000155542	SETD9	rs2257505	CNS-glia,Ciliated-epithelial-cells,Ductal-cells,Hepatoblasts,Mesangial-cells,Metanephric-cells,PNS-glia,Skeletal-muscle-cells,Stromal-cells,Vascular-endothelial-cells
chr5	56911964	56911965	ENSG00000155542	SETD9	rs43183	Squamous-epithelial-cells
chr5	56913422	56913423	ENSG00000155542	SETD9	rs39642	Squamous-epithelial-cells
chr5	56913447	56913448	ENSG00000155542	SETD9	rs33317	CNS-glia,Ciliated-epithelial-cells,Ductal-cells,Hepatoblasts,Mesangial-cells,Metanephric-cells,PNS-glia,Skeletal-muscle-cells,Stromal-cells,Vascular-endothelial-cells
chr5	56917506	56917507	ENSG00000155542	SETD9	rs832535	Squamous-epithelial-cells
chr5	56917578	56917579	ENSG00000155542	SETD9	rs1466008	Squamous-epithelial-cells
chr5	56922201	56922202	ENSG00000155542	SETD9	rs702681	CNS-glia,Ciliated-epithelial-cells,Ductal-cells,Hepatoblasts,Mesangial-cells,Metanephric-cells,PNS-glia,Skeletal-muscle-cells,Stromal-cells,Vascular-endothelial-cells
chr5	56925500	56925501	ENSG00000155542	SETD9	rs702679	Squamous-epithelial-cells
chr5	56926110	56926111	ENSG00000155542	SETD9	rs832532	Acinar-cells,CNS-glia,CNS-neurons,Cardiomyocytes,Ciliated-epithelial-cells,Ductal-cells,Erythroblasts,Goblet-cells,Hepatoblasts,Mesangial-cells,Mesothelial-cells,Metanephric-cells,Neuroendocrine-cells,PNS-glia,Retinal-cells,Skeletal-muscle-cells,Squamous-epithelial-cells,Stromal-cells,Vascular-endothelial-cells
chr5	56927172	56927173	ENSG00000155542	SETD9	rs252897	Acinar-cells,CNS-glia,CNS-neurons,Cardiomyocytes,Ciliated-epithelial-cells,Ductal-cells,Goblet-cells,Hepatoblasts,Mesangial-cells,Metanephric-cells,PNS-glia,Retinal-cells,Skeletal-muscle-cells,Stromal-cells
chr5	56928296	56928297	ENSG00000155542	SETD9	rs252895	Acinar-cells,CNS-glia,CNS-neurons,Cardiomyocytes,Ciliated-epithelial-cells,Ductal-cells,Erythroblasts,Goblet-cells,Hepatoblasts,Mesangial-cells,Mesothelial-cells,Metanephric-cells,Neuroendocrine-cells,PNS-glia,Retinal-cells,Skeletal-muscle-cells,Squamous-epithelial-cells,Stromal-cells,Vascular-endothelial-cells
chr5	56930383	56930384	ENSG00000155542	SETD9	rs12655082	CNS-neurons,Retinal-cells
chr5	56930777	56930778	ENSG00000155542	SETD9	rs12657396	CNS-neurons,Retinal-cells
chr5	56931241	56931242	ENSG00000155542	SETD9	rs252889	Acinar-cells,CNS-glia,CNS-neurons,Cardiomyocytes,Ciliated-epithelial-cells,Ductal-cells,Erythroblasts,Goblet-cells,Mesangial-cells,Mesothelial-cells,Metanephric-cells,Neuroendocrine-cells,PNS-glia,Retinal-cells,Skeletal-muscle-cells,Squamous-epithelial-cells,Stromal-cells
chr5	56932573	56932574	ENSG00000155542	SETD9	rs832531	Acinar-cells,CNS-glia,CNS-neurons,Cardiomyocytes,Ciliated-epithelial-cells,Ductal-cells,Erythroblasts,Goblet-cells,Mesangial-cells,Mesothelial-cells,Metanephric-cells,Neuroendocrine-cells,PNS-glia,Retinal-cells,Skeletal-muscle-cells,Squamous-epithelial-cells,Stromal-cells
chr5	56933825	56933826	ENSG00000155542	SETD9	rs62356561	CNS-neurons,Retinal-cells
chr5	56936767	56936768	ENSG00000155542	SETD9	rs2591970	Acinar-cells,CNS-glia,CNS-neurons,Cardiomyocytes,Ciliated-epithelial-cells,Ductal-cells,Erythroblasts,Goblet-cells,Mesangial-cells,Mesothelial-cells,Metanephric-cells,Neuroendocrine-cells,PNS-glia,Retinal-cells,Skeletal-muscle-cells,Squamous-epithelial-cells,Stromal-cells
chr5	56937328	56937329	ENSG00000155542	SETD9	rs2591969	Acinar-cells,CNS-glia,CNS-neurons,Cardiomyocytes,Ciliated-epithelial-cells,Ductal-cells,Erythroblasts,Goblet-cells,Mesangial-cells,Mesothelial-cells,Metanephric-cells,Neuroendocrine-cells,PNS-glia,Retinal-cells,Skeletal-muscle-cells,Squamous-epithelial-cells,Stromal-cells
chr5	56937713	56937714	ENSG00000155542	SETD9	rs2591968	Acinar-cells,CNS-glia,CNS-neurons,Cardiomyocytes,Ciliated-epithelial-cells,Ductal-cells,Erythroblasts,Goblet-cells,Mesangial-cells,Mesothelial-cells,Metanephric-cells,Neuroendocrine-cells,PNS-glia,Retinal-cells,Skeletal-muscle-cells,Squamous-epithelial-cells,Stromal-cells
chr5	56937723	56937724	ENSG00000155542	SETD9	rs2591967	Acinar-cells,CNS-glia,CNS-neurons,Cardiomyocytes,Ciliated-epithelial-cells,Ductal-cells,Erythroblasts,Goblet-cells,Mesangial-cells,Mesothelial-cells,Metanephric-cells,Neuroendocrine-cells,PNS-glia,Retinal-cells,Skeletal-muscle-cells,Squamous-epithelial-cells,Stromal-cells
chr5	56937860	56937861	ENSG00000155542	SETD9	rs2591966	Acinar-cells,CNS-glia,CNS-neurons,Cardiomyocytes,Ciliated-epithelial-cells,Ductal-cells,Erythroblasts,Goblet-cells,Mesangial-cells,Mesothelial-cells,Metanephric-cells,Neuroendocrine-cells,PNS-glia,Retinal-cells,Skeletal-muscle-cells,Squamous-epithelial-cells,Stromal-cells
chr5	56937909	56937910	ENSG00000155542	SETD9	rs16886518	CNS-neurons,Retinal-cells
chr5	56940348	56940349	ENSG00000155542	SETD9	rs2591965	Acinar-cells,CNS-glia,CNS-neurons,Ciliated-epithelial-cells,Ductal-cells,Goblet-cells,Hepatoblasts,Metanephric-cells,Retinal-cells
chr5	56941072	56941073	ENSG00000155542	SETD9	rs2591964	Acinar-cells,CNS-glia,CNS-neurons,Cardiomyocytes,Ciliated-epithelial-cells,Ductal-cells,Erythroblasts,Goblet-cells,Mesangial-cells,Mesothelial-cells,Metanephric-cells,Neuroendocrine-cells,PNS-glia,Retinal-cells,Skeletal-muscle-cells,Squamous-epithelial-cells,Stromal-cells
chr5	56941307	56941308	ENSG00000155542	SETD9	rs2591963	Acinar-cells,CNS-glia,CNS-neurons,Cardiomyocytes,Ciliated-epithelial-cells,Ductal-cells,Erythroblasts,Goblet-cells,Hepatoblasts,Mesangial-cells,Mesothelial-cells,Metanephric-cells,Neuroendocrine-cells,PNS-glia,Retinal-cells,Skeletal-muscle-cells,Squamous-epithelial-cells,Stromal-cells,Vascular-endothelial-cells
chr5	56941327	56941328	ENSG00000155542	SETD9	rs2591962	Acinar-cells,CNS-glia,CNS-neurons,Cardiomyocytes,Ciliated-epithelial-cells,Ductal-cells,Erythroblasts,Goblet-cells,Hepatoblasts,Mesangial-cells,Mesothelial-cells,Metanephric-cells,Neuroendocrine-cells,PNS-glia,Retinal-cells,Skeletal-muscle-cells,Squamous-epithelial-cells,Stromal-cells,Vascular-endothelial-cells
chr5	56942769	56942770	ENSG00000155542	SETD9	rs2591961	Acinar-cells,CNS-glia,CNS-neurons,Ciliated-epithelial-cells,Ductal-cells,Goblet-cells,Hepatoblasts,Metanephric-cells,Retinal-cells
chr5	56943541	56943542	ENSG00000155542	SETD9	rs2591958	Acinar-cells,CNS-glia,CNS-neurons,Cardiomyocytes,Ciliated-epithelial-cells,Ductal-cells,Erythroblasts,Goblet-cells,Mesangial-cells,Mesothelial-cells,Metanephric-cells,Neuroendocrine-cells,PNS-glia,Retinal-cells,Skeletal-muscle-cells,Squamous-epithelial-cells,Stromal-cells
chr5	56944956	56944957	ENSG00000155542	SETD9	rs79579699	Ciliated-epithelial-cells
chr5	56945191	56945192	ENSG00000155542	SETD9	rs72644088	Acinar-cells,CNS-glia,CNS-neurons,Cardiomyocytes,Ciliated-epithelial-cells,Ductal-cells,Erythroblasts,Goblet-cells,Mesangial-cells,Mesothelial-cells,Metanephric-cells,Neuroendocrine-cells,PNS-glia,Retinal-cells,Skeletal-muscle-cells,Squamous-epithelial-cells,Stromal-cells
chr5	56946495	56946496	ENSG00000155542	SETD9	rs1550821	Acinar-cells,CNS-glia,CNS-neurons,Cardiomyocytes,Ciliated-epithelial-cells,Ductal-cells,Erythroblasts,Goblet-cells,Hepatoblasts,Mesangial-cells,Mesothelial-cells,Metanephric-cells,Neuroendocrine-cells,PNS-glia,Retinal-cells,Skeletal-muscle-cells,Squamous-epithelial-cells,Stromal-cells,Vascular-endothelial-cells
chr5	56946946	56946947	ENSG00000155542	SETD9	rs2034244	CNS-glia,CNS-neurons,Ciliated-epithelial-cells,Goblet-cells,Metanephric-cells,Retinal-cells
chr5	56947300	56947301	ENSG00000155542	SETD9	rs2255726	Acinar-cells,CNS-glia,CNS-neurons,Cardiomyocytes,Ciliated-epithelial-cells,Ductal-cells,Erythroblasts,Goblet-cells,Mesangial-cells,Mesothelial-cells,Metanephric-cells,Neuroendocrine-cells,PNS-glia,Retinal-cells,Skeletal-muscle-cells,Squamous-epithelial-cells,Stromal-cells
chr5	56947318	56947319	ENSG00000155542	SETD9	rs2591957	Acinar-cells,CNS-glia,CNS-neurons,Cardiomyocytes,Ciliated-epithelial-cells,Ductal-cells,Erythroblasts,Goblet-cells,Mesangial-cells,Mesothelial-cells,Metanephric-cells,Neuroendocrine-cells,PNS-glia,Retinal-cells,Skeletal-muscle-cells,Squamous-epithelial-cells,Stromal-cells
chr5	56947475	56947476	ENSG00000155542	SETD9	rs58568222	CNS-neurons,Retinal-cells
chr5	56947857	56947858	ENSG00000155542	SETD9	rs2034245	Acinar-cells,CNS-glia,CNS-neurons,Cardiomyocytes,Ciliated-epithelial-cells,Ductal-cells,Erythroblasts,Goblet-cells,Hepatoblasts,Mesangial-cells,Mesothelial-cells,Metanephric-cells,Neuroendocrine-cells,PNS-glia,Retinal-cells,Skeletal-muscle-cells,Squamous-epithelial-cells,Stromal-cells,Vascular-endothelial-cells
chr5	56948138	56948139	ENSG00000155542	SETD9	rs62356565	CNS-neurons,Retinal-cells
chr5	56948776	56948777	ENSG00000155542	SETD9	rs2591956	Acinar-cells,CNS-glia,CNS-neurons,Cardiomyocytes,Ciliated-epithelial-cells,Ductal-cells,Erythroblasts,Goblet-cells,Mesangial-cells,Mesothelial-cells,Metanephric-cells,Neuroendocrine-cells,PNS-glia,Retinal-cells,Skeletal-muscle-cells,Squamous-epithelial-cells,Stromal-cells
chr5	56949120	56949121	ENSG00000155542	SETD9	rs2591955	Acinar-cells,CNS-glia,CNS-neurons,Cardiomyocytes,Ciliated-epithelial-cells,Ductal-cells,Erythroblasts,Goblet-cells,Mesangial-cells,Mesothelial-cells,Metanephric-cells,Neuroendocrine-cells,PNS-glia,Retinal-cells,Skeletal-muscle-cells,Squamous-epithelial-cells,Stromal-cells
chr5	56949216	56949217	ENSG00000155542	SETD9	rs2591954	Acinar-cells,CNS-glia,CNS-neurons,Cardiomyocytes,Ciliated-epithelial-cells,Ductal-cells,Erythroblasts,Goblet-cells,Mesangial-cells,Mesothelial-cells,Metanephric-cells,Neuroendocrine-cells,PNS-glia,Retinal-cells,Skeletal-muscle-cells,Squamous-epithelial-cells,Stromal-cells
chr5	56949975	56949976	ENSG00000155542	SETD9	rs906631	Acinar-cells,CNS-glia,CNS-neurons,Cardiomyocytes,Ciliated-epithelial-cells,Ductal-cells,Erythroblasts,Goblet-cells,Mesangial-cells,Mesothelial-cells,Metanephric-cells,Neuroendocrine-cells,PNS-glia,Retinal-cells,Skeletal-muscle-cells,Squamous-epithelial-cells,Stromal-cells
chr5	56951551	56951552	ENSG00000155542	SETD9	rs72644089	Acinar-cells,CNS-glia,CNS-neurons,Cardiomyocytes,Ciliated-epithelial-cells,Ductal-cells,Erythroblasts,Goblet-cells,Hepatoblasts,Mesangial-cells,Mesothelial-cells,Metanephric-cells,Neuroendocrine-cells,PNS-glia,Retinal-cells,Skeletal-muscle-cells,Squamous-epithelial-cells,Stromal-cells,Vascular-endothelial-cells
chr5	56951700	56951701	ENSG00000155542	SETD9	rs77112307	Acinar-cells,CNS-glia,CNS-neurons,Cardiomyocytes,Ciliated-epithelial-cells,Ductal-cells,Erythroblasts,Goblet-cells,Hepatoblasts,Mesangial-cells,Mesothelial-cells,Metanephric-cells,Neuroendocrine-cells,PNS-glia,Retinal-cells,Skeletal-muscle-cells,Squamous-epithelial-cells,Stromal-cells,Vascular-endothelial-cells
chr5	56952600	56952601	ENSG00000155542	SETD9	rs28397234	Acinar-cells,CNS-glia,CNS-neurons,Ciliated-epithelial-cells,Ductal-cells,Goblet-cells,Metanephric-cells,Retinal-cells
chr5	56953423	56953424	ENSG00000155542	SETD9	rs170733	Acinar-cells,CNS-glia,CNS-neurons,Ciliated-epithelial-cells,Ductal-cells,Goblet-cells,Hepatoblasts,Metanephric-cells,Retinal-cells
chr5	60699992	60699993	ENSG00000035499	DEPDC1B	rs9942410	Metanephric-cells
chr5	60701970	60701971	ENSG00000035499	DEPDC1B	rs1379114	Metanephric-cells
chr5	60702058	60702059	ENSG00000035499	DEPDC1B	rs1379115	Metanephric-cells
chr5	60702101	60702102	ENSG00000035499	DEPDC1B	rs1824120	Metanephric-cells
chr5	60702408	60702409	ENSG00000035499	DEPDC1B	rs2409792	Metanephric-cells
chr5	60702473	60702474	ENSG00000035499	DEPDC1B	rs12514253	Metanephric-cells
chr5	60703122	60703123	ENSG00000035499	DEPDC1B	rs7707698	Metanephric-cells
chr5	60703532	60703533	ENSG00000035499	DEPDC1B	rs10939860	Metanephric-cells
chr5	60703609	60703610	ENSG00000035499	DEPDC1B	rs12515025	Metanephric-cells
chr5	60704642	60704643	ENSG00000035499	DEPDC1B	rs1870014	Metanephric-cells
chr5	60704780	60704781	ENSG00000035499	DEPDC1B	rs755077	Metanephric-cells
chr5	60705816	60705817	ENSG00000035499	DEPDC1B	rs10939862	Metanephric-cells
chr5	60708632	60708633	ENSG00000035499	DEPDC1B	rs55854817	Metanephric-cells
chr5	60709057	60709058	ENSG00000035499	DEPDC1B	rs12186391	Metanephric-cells
chr5	60709908	60709909	ENSG00000035499	DEPDC1B	rs9686489	Metanephric-cells
chr5	60821052	60821053	ENSG00000164181	ELOVL7	rs6449505	Acinar-cells
chr5	68207704	68207705	ENSG00000145675	PIK3R1	rs6889157	Acinar-cells
chr5	68212682	68212683	ENSG00000145675	PIK3R1	rs251397	Acinar-cells
chr5	69223892	69223893	ENSG00000153044	CENPH	rs2932774	Metanephric-cells
chr5	69267237	69267238	ENSG00000134056	MRPS36	rs6876783	Metanephric-cells
chr5	72950454	72950455	ENSG00000157107	FCHO2	rs2666747	Metanephric-cells,PNS-glia
chr5	72952891	72952892	ENSG00000157107	FCHO2	rs2432236	Metanephric-cells,PNS-glia
chr5	72956647	72956648	ENSG00000157107	FCHO2	rs7713398	Metanephric-cells,PNS-glia
chr5	72959782	72959783	ENSG00000157107	FCHO2	rs2548332	Metanephric-cells,PNS-glia
chr5	72959980	72959981	ENSG00000157107	FCHO2	rs2545646	Metanephric-cells,PNS-glia
chr5	72981896	72981897	ENSG00000157107	FCHO2	rs258887	Metanephric-cells,PNS-glia
chr5	72985487	72985488	ENSG00000157107	FCHO2	rs258888	Metanephric-cells,PNS-glia
chr5	72998630	72998631	ENSG00000157107	FCHO2	rs26575	Metanephric-cells,PNS-glia
chr5	73548322	73548323	ENSG00000164331	ANKRA2	rs819590	PNS-glia
chr5	73552399	73552400	ENSG00000164331	ANKRA2	rs15082	PNS-glia
chr5	73555709	73555710	ENSG00000164331	ANKRA2	rs819584	PNS-glia
chr5	73557074	73557075	ENSG00000164331	ANKRA2	rs703876	PNS-glia
chr5	73559153	73559154	ENSG00000164331	ANKRA2	rs703879	PNS-glia
chr5	73560491	73560492	ENSG00000164331	ANKRA2	rs703881	PNS-glia
chr5	73561785	73561786	ENSG00000164331	ANKRA2	rs819583	PNS-glia
chr5	73563092	73563093	ENSG00000164331	ANKRA2	rs343106	PNS-glia
chr5	74659454	74659455	ENSG00000171617	ENC1	rs16872154	CNS-neurons
chr5	74684371	74684372	ENSG00000049860	HEXB	rs820871	PNS-glia
chr5	74717413	74717414	ENSG00000164346	NSA2	rs76630314	CNS-neurons,Metanephric-cells,Retinal-cells
chr5	74719953	74719954	ENSG00000164346	NSA2	rs184869972	Ciliated-epithelial-cells,Metanephric-cells,PNS-glia,Retinal-cells
chr5	74721673	74721674	ENSG00000164346	NSA2	rs1048167	Erythroblasts,Vascular-endothelial-cells
chr5	74721982	74721983	ENSG00000164346	NSA2	rs16872219	CNS-neurons,Metanephric-cells,Retinal-cells
chr5	74722948	74722949	ENSG00000164346	NSA2	rs16872220	Acinar-cells,Adrenocortical-cells,CNS-glia,CNS-neurons,Cardiomyocytes,Ciliated-epithelial-cells,Ductal-cells,Erythroblasts,Goblet-cells,Hepatoblasts,Mesangial-cells,Mesothelial-cells,Metanephric-cells,Neuroendocrine-cells,PNS-glia,PNS-neurons,Retinal-cells,Skeletal-muscle-cells,Squamous-epithelial-cells,Stromal-cells,Ureteric-bud-cells,Vascular-endothelial-cells
chr5	74724203	74724204	ENSG00000164346	NSA2	rs10515189	Metanephric-cells
chr5	74726840	74726841	ENSG00000164346	NSA2	rs6897850	Ciliated-epithelial-cells,Metanephric-cells
chr5	74727814	74727815	ENSG00000164346	NSA2	rs72764643	Acinar-cells,Adrenocortical-cells,CNS-glia,CNS-neurons,Cardiomyocytes,Ciliated-epithelial-cells,Ductal-cells,Erythroblasts,Goblet-cells,Hepatoblasts,Mesangial-cells,Mesothelial-cells,Metanephric-cells,Neuroendocrine-cells,PNS-glia,PNS-neurons,Retinal-cells,Skeletal-muscle-cells,Squamous-epithelial-cells,Stromal-cells,Ureteric-bud-cells,Vascular-endothelial-cells
chr5	74729043	74729044	ENSG00000164346	NSA2	rs6894177	Acinar-cells,Adrenocortical-cells,CNS-glia,CNS-neurons,Cardiomyocytes,Ciliated-epithelial-cells,Ductal-cells,Erythroblasts,Goblet-cells,Hepatoblasts,Mesangial-cells,Mesothelial-cells,Metanephric-cells,Neuroendocrine-cells,PNS-glia,PNS-neurons,Retinal-cells,Skeletal-muscle-cells,Squamous-epithelial-cells,Stromal-cells,Ureteric-bud-cells,Vascular-endothelial-cells
chr5	74729047	74729048	ENSG00000164346	NSA2	rs11746611	Metanephric-cells
chr5	74729324	74729325	ENSG00000164346	NSA2	rs57549677	Acinar-cells,Adrenocortical-cells,CNS-glia,CNS-neurons,Cardiomyocytes,Ciliated-epithelial-cells,Ductal-cells,Erythroblasts,Goblet-cells,Hepatoblasts,Mesangial-cells,Mesothelial-cells,Metanephric-cells,Neuroendocrine-cells,PNS-glia,PNS-neurons,Retinal-cells,Skeletal-muscle-cells,Squamous-epithelial-cells,Stromal-cells,Ureteric-bud-cells,Vascular-endothelial-cells
chr5	74731058	74731059	ENSG00000164346	NSA2	rs113347529	CNS-neurons,Ciliated-epithelial-cells,Metanephric-cells,PNS-glia,Retinal-cells
chr5	74732601	74732602	ENSG00000164346	NSA2	rs76566228	CNS-neurons,Metanephric-cells,Retinal-cells
chr5	74733760	74733761	ENSG00000164346	NSA2	rs62366375	Ciliated-epithelial-cells,Metanephric-cells
chr5	74734255	74734256	ENSG00000164346	NSA2	rs62366376	Metanephric-cells
chr5	74735699	74735700	ENSG00000164346	NSA2	rs6877188	Acinar-cells,Adrenocortical-cells,CNS-glia,CNS-neurons,Cardiomyocytes,Ciliated-epithelial-cells,Ductal-cells,Erythroblasts,Goblet-cells,Hepatoblasts,Mesangial-cells,Mesothelial-cells,Metanephric-cells,Neuroendocrine-cells,PNS-glia,PNS-neurons,Retinal-cells,Skeletal-muscle-cells,Squamous-epithelial-cells,Stromal-cells,Ureteric-bud-cells,Vascular-endothelial-cells
chr5	74736290	74736291	ENSG00000164346	NSA2	rs16872231	Acinar-cells,CNS-glia,CNS-neurons,Ciliated-epithelial-cells,Ductal-cells,Erythroblasts,Goblet-cells,Hepatoblasts,Mesangial-cells,Mesothelial-cells,Metanephric-cells,Neuroendocrine-cells,PNS-glia,PNS-neurons,Retinal-cells,Skeletal-muscle-cells,Squamous-epithelial-cells,Stromal-cells,Ureteric-bud-cells,Vascular-endothelial-cells
chr5	74737071	74737072	ENSG00000164346	NSA2	rs7713812	Acinar-cells,Adrenocortical-cells,CNS-glia,CNS-neurons,Cardiomyocytes,Ciliated-epithelial-cells,Ductal-cells,Erythroblasts,Goblet-cells,Hepatoblasts,Mesangial-cells,Mesothelial-cells,Metanephric-cells,Neuroendocrine-cells,PNS-glia,PNS-neurons,Retinal-cells,Skeletal-muscle-cells,Squamous-epithelial-cells,Stromal-cells,Ureteric-bud-cells,Vascular-endothelial-cells
chr5	74737875	74737876	ENSG00000164346	NSA2	rs6453076	Acinar-cells,Adrenocortical-cells,CNS-glia,CNS-neurons,Cardiomyocytes,Ciliated-epithelial-cells,Ductal-cells,Erythroblasts,Goblet-cells,Hepatoblasts,Mesangial-cells,Mesothelial-cells,Metanephric-cells,Neuroendocrine-cells,PNS-glia,PNS-neurons,Retinal-cells,Skeletal-muscle-cells,Squamous-epithelial-cells,Stromal-cells,Ureteric-bud-cells,Vascular-endothelial-cells
chr5	74738419	74738420	ENSG00000164346	NSA2	rs7732843	Acinar-cells,Adrenocortical-cells,CNS-glia,CNS-neurons,Cardiomyocytes,Ciliated-epithelial-cells,Ductal-cells,Erythroblasts,Goblet-cells,Hepatoblasts,Mesangial-cells,Mesothelial-cells,Metanephric-cells,Neuroendocrine-cells,PNS-glia,PNS-neurons,Retinal-cells,Skeletal-muscle-cells,Squamous-epithelial-cells,Stromal-cells,Ureteric-bud-cells,Vascular-endothelial-cells
chr5	74739159	74739160	ENSG00000164346	NSA2	rs10515190	Metanephric-cells
chr5	74739482	74739483	ENSG00000164346	NSA2	rs16872233	CNS-neurons,Metanephric-cells,Retinal-cells
chr5	74740947	74740948	ENSG00000164346	NSA2	rs7727197	Metanephric-cells
chr5	74742163	74742164	ENSG00000164346	NSA2	rs72764647	Acinar-cells,Adrenocortical-cells,CNS-glia,CNS-neurons,Cardiomyocytes,Ciliated-epithelial-cells,Ductal-cells,Erythroblasts,Goblet-cells,Hepatoblasts,Mesangial-cells,Mesothelial-cells,Metanephric-cells,Neuroendocrine-cells,PNS-glia,PNS-neurons,Retinal-cells,Skeletal-muscle-cells,Squamous-epithelial-cells,Stromal-cells,Ureteric-bud-cells,Vascular-endothelial-cells
chr5	74742271	74742272	ENSG00000164346	NSA2	rs72764648	Acinar-cells,Adrenocortical-cells,CNS-glia,CNS-neurons,Cardiomyocytes,Ciliated-epithelial-cells,Ductal-cells,Erythroblasts,Goblet-cells,Hepatoblasts,Mesangial-cells,Mesothelial-cells,Metanephric-cells,Neuroendocrine-cells,PNS-glia,PNS-neurons,Retinal-cells,Skeletal-muscle-cells,Squamous-epithelial-cells,Stromal-cells,Ureteric-bud-cells,Vascular-endothelial-cells
chr5	74742979	74742980	ENSG00000164346	NSA2	rs56127814	Erythroblasts,Vascular-endothelial-cells
chr5	74743324	74743325	ENSG00000164346	NSA2	rs11743415	Metanephric-cells
chr5	74743437	74743438	ENSG00000164346	NSA2	rs7732440	Acinar-cells,Adrenocortical-cells,CNS-glia,CNS-neurons,Cardiomyocytes,Ciliated-epithelial-cells,Ductal-cells,Erythroblasts,Goblet-cells,Hepatoblasts,Mesangial-cells,Mesothelial-cells,Metanephric-cells,Neuroendocrine-cells,PNS-glia,PNS-neurons,Retinal-cells,Skeletal-muscle-cells,Squamous-epithelial-cells,Stromal-cells,Ureteric-bud-cells,Vascular-endothelial-cells
chr5	74745480	74745481	ENSG00000164346	NSA2	rs114825302	CNS-neurons,Metanephric-cells,Retinal-cells
chr5	74745503	74745504	ENSG00000164346	NSA2	rs6453079	Acinar-cells,Adrenocortical-cells,CNS-glia,CNS-neurons,Cardiomyocytes,Ciliated-epithelial-cells,Ductal-cells,Erythroblasts,Goblet-cells,Hepatoblasts,Mesangial-cells,Mesothelial-cells,Metanephric-cells,Neuroendocrine-cells,PNS-glia,PNS-neurons,Retinal-cells,Skeletal-muscle-cells,Squamous-epithelial-cells,Stromal-cells,Ureteric-bud-cells,Vascular-endothelial-cells
chr5	74747957	74747958	ENSG00000164346	NSA2	rs114282130	CNS-neurons,Metanephric-cells,Retinal-cells
chr5	74748779	74748780	ENSG00000164346	NSA2	rs58864890	Erythroblasts,Vascular-endothelial-cells
chr5	74748783	74748784	ENSG00000164346	NSA2	rs11741464	Metanephric-cells
chr5	74750638	74750639	ENSG00000164346	NSA2	rs17852781	CNS-glia,Metanephric-cells
chr5	74750830	74750831	ENSG00000164346	NSA2	rs6873998	Acinar-cells,Adrenocortical-cells,CNS-glia,CNS-neurons,Cardiomyocytes,Ciliated-epithelial-cells,Ductal-cells,Erythroblasts,Goblet-cells,Hepatoblasts,Mesangial-cells,Mesothelial-cells,Metanephric-cells,Neuroendocrine-cells,PNS-glia,PNS-neurons,Retinal-cells,Skeletal-muscle-cells,Squamous-epithelial-cells,Stromal-cells,Ureteric-bud-cells,Vascular-endothelial-cells
chr5	74751610	74751611	ENSG00000164346	NSA2	rs16872242	Erythroblasts,Vascular-endothelial-cells
chr5	74751866	74751867	ENSG00000164346	NSA2	rs61093699	Metanephric-cells
chr5	74752137	74752138	ENSG00000164346	NSA2	rs6898684	Acinar-cells,Adrenocortical-cells,CNS-glia,CNS-neurons,Cardiomyocytes,Ciliated-epithelial-cells,Ductal-cells,Erythroblasts,Goblet-cells,Hepatoblasts,Mesangial-cells,Mesothelial-cells,Metanephric-cells,Neuroendocrine-cells,PNS-glia,PNS-neurons,Retinal-cells,Skeletal-muscle-cells,Squamous-epithelial-cells,Stromal-cells,Ureteric-bud-cells,Vascular-endothelial-cells
chr5	74752324	74752325	ENSG00000164346	NSA2	rs6873912	Acinar-cells,Adrenocortical-cells,CNS-glia,CNS-neurons,Cardiomyocytes,Ciliated-epithelial-cells,Ductal-cells,Erythroblasts,Goblet-cells,Hepatoblasts,Mesangial-cells,Mesothelial-cells,Metanephric-cells,Neuroendocrine-cells,PNS-glia,PNS-neurons,Retinal-cells,Skeletal-muscle-cells,Squamous-epithelial-cells,Stromal-cells,Ureteric-bud-cells,Vascular-endothelial-cells
chr5	74753220	74753221	ENSG00000164346	NSA2	rs72764650	Erythroblasts,Vascular-endothelial-cells
chr5	74753510	74753511	ENSG00000164346	NSA2	rs147606872	Acinar-cells,Adrenocortical-cells,CNS-glia,CNS-neurons,Cardiomyocytes,Ciliated-epithelial-cells,Ductal-cells,Erythroblasts,Goblet-cells,Hepatoblasts,Mesangial-cells,Mesothelial-cells,Metanephric-cells,Neuroendocrine-cells,PNS-glia,PNS-neurons,Retinal-cells,Skeletal-muscle-cells,Squamous-epithelial-cells,Stromal-cells,Ureteric-bud-cells,Vascular-endothelial-cells
chr5	74754318	74754319	ENSG00000164346	NSA2	rs189615836	Acinar-cells,Adrenocortical-cells,CNS-glia,CNS-neurons,Cardiomyocytes,Ciliated-epithelial-cells,Ductal-cells,Erythroblasts,Goblet-cells,Hepatoblasts,Mesangial-cells,Mesothelial-cells,Metanephric-cells,Neuroendocrine-cells,PNS-glia,PNS-neurons,Retinal-cells,Skeletal-muscle-cells,Squamous-epithelial-cells,Stromal-cells,Ureteric-bud-cells,Vascular-endothelial-cells
chr5	74754445	74754446	ENSG00000164346	NSA2	rs6884338	Acinar-cells,Adrenocortical-cells,CNS-glia,CNS-neurons,Cardiomyocytes,Ciliated-epithelial-cells,Ductal-cells,Erythroblasts,Goblet-cells,Hepatoblasts,Mesangial-cells,Mesothelial-cells,Metanephric-cells,Neuroendocrine-cells,PNS-glia,PNS-neurons,Retinal-cells,Skeletal-muscle-cells,Squamous-epithelial-cells,Stromal-cells,Ureteric-bud-cells,Vascular-endothelial-cells
chr5	74754926	74754927	ENSG00000164346	NSA2	rs62366406	Ciliated-epithelial-cells,Metanephric-cells
chr5	74759383	74759384	ENSG00000164346	NSA2	rs957680	Ciliated-epithelial-cells,Mesangial-cells,Metanephric-cells,Neuroendocrine-cells,PNS-glia,Retinal-cells,Vascular-endothelial-cells
chr5	74760687	74760688	ENSG00000164346	NSA2	rs7705519	Acinar-cells,Adrenocortical-cells,CNS-glia,CNS-neurons,Cardiomyocytes,Ciliated-epithelial-cells,Ductal-cells,Erythroblasts,Goblet-cells,Hepatoblasts,Mesangial-cells,Mesothelial-cells,Metanephric-cells,Neuroendocrine-cells,PNS-glia,PNS-neurons,Retinal-cells,Skeletal-muscle-cells,Squamous-epithelial-cells,Stromal-cells,Ureteric-bud-cells,Vascular-endothelial-cells
chr5	74761888	74761889	ENSG00000164346	NSA2	rs10515192	Acinar-cells,Adrenocortical-cells,CNS-glia,CNS-neurons,Cardiomyocytes,Ciliated-epithelial-cells,Ductal-cells,Erythroblasts,Goblet-cells,Hepatoblasts,Mesangial-cells,Mesothelial-cells,Metanephric-cells,Neuroendocrine-cells,PNS-glia,PNS-neurons,Retinal-cells,Skeletal-muscle-cells,Squamous-epithelial-cells,Stromal-cells,Ureteric-bud-cells,Vascular-endothelial-cells
chr5	74763882	74763883	ENSG00000164346	NSA2	rs72764654	Acinar-cells,Adrenocortical-cells,CNS-glia,CNS-neurons,Cardiomyocytes,Ciliated-epithelial-cells,Ductal-cells,Erythroblasts,Goblet-cells,Hepatoblasts,Mesangial-cells,Mesothelial-cells,Metanephric-cells,Neuroendocrine-cells,PNS-glia,PNS-neurons,Retinal-cells,Skeletal-muscle-cells,Squamous-epithelial-cells,Stromal-cells,Ureteric-bud-cells,Vascular-endothelial-cells
chr5	74764025	74764026	ENSG00000164346	NSA2	rs10515194	Acinar-cells,Adrenocortical-cells,CNS-glia,CNS-neurons,Cardiomyocytes,Ciliated-epithelial-cells,Ductal-cells,Erythroblasts,Goblet-cells,Hepatoblasts,Mesangial-cells,Mesothelial-cells,Metanephric-cells,Neuroendocrine-cells,PNS-glia,PNS-neurons,Retinal-cells,Skeletal-muscle-cells,Squamous-epithelial-cells,Stromal-cells,Ureteric-bud-cells,Vascular-endothelial-cells
chr5	74765418	74765419	ENSG00000164346	NSA2	rs72764655	Erythroblasts,Vascular-endothelial-cells
chr5	74765455	74765456	ENSG00000164346	NSA2	rs72764656	Acinar-cells,Adrenocortical-cells,CNS-glia,CNS-neurons,Cardiomyocytes,Ciliated-epithelial-cells,Ductal-cells,Erythroblasts,Goblet-cells,Hepatoblasts,Mesangial-cells,Mesothelial-cells,Metanephric-cells,Neuroendocrine-cells,PNS-glia,PNS-neurons,Retinal-cells,Skeletal-muscle-cells,Squamous-epithelial-cells,Stromal-cells,Ureteric-bud-cells,Vascular-endothelial-cells
chr5	74767243	74767244	ENSG00000164346	NSA2	rs6453081	Metanephric-cells
chr5	74767442	74767443	ENSG00000164346	NSA2	rs79669494	Acinar-cells,Adrenocortical-cells,CNS-glia,CNS-neurons,Cardiomyocytes,Ciliated-epithelial-cells,Ductal-cells,Erythroblasts,Goblet-cells,Hepatoblasts,Mesangial-cells,Mesothelial-cells,Metanephric-cells,Neuroendocrine-cells,PNS-glia,PNS-neurons,Retinal-cells,Skeletal-muscle-cells,Squamous-epithelial-cells,Stromal-cells,Ureteric-bud-cells,Vascular-endothelial-cells
chr5	74768514	74768515	ENSG00000164346	NSA2	rs72764657	Acinar-cells,Adrenocortical-cells,CNS-glia,CNS-neurons,Cardiomyocytes,Ciliated-epithelial-cells,Ductal-cells,Erythroblasts,Goblet-cells,Hepatoblasts,Mesangial-cells,Mesothelial-cells,Metanephric-cells,Neuroendocrine-cells,PNS-glia,PNS-neurons,Retinal-cells,Skeletal-muscle-cells,Squamous-epithelial-cells,Stromal-cells,Ureteric-bud-cells,Vascular-endothelial-cells
chr5	74769181	74769182	ENSG00000164346	NSA2	rs116658688	CNS-neurons,Metanephric-cells,Retinal-cells
chr5	74769995	74769996	ENSG00000164346	NSA2	rs6882035	Acinar-cells,Adrenocortical-cells,CNS-glia,CNS-neurons,Cardiomyocytes,Ciliated-epithelial-cells,Ductal-cells,Erythroblasts,Goblet-cells,Hepatoblasts,Mesangial-cells,Mesothelial-cells,Metanephric-cells,Neuroendocrine-cells,PNS-glia,PNS-neurons,Retinal-cells,Skeletal-muscle-cells,Squamous-epithelial-cells,Stromal-cells,Ureteric-bud-cells,Vascular-endothelial-cells
chr5	74770127	74770128	ENSG00000164346	NSA2	rs3932895	Acinar-cells,CNS-glia,Ciliated-epithelial-cells,Metanephric-cells
chr5	74771710	74771711	ENSG00000164346	NSA2	rs6870806	Acinar-cells,Adrenocortical-cells,CNS-glia,CNS-neurons,Cardiomyocytes,Ciliated-epithelial-cells,Ductal-cells,Erythroblasts,Goblet-cells,Hepatoblasts,Mesangial-cells,Mesothelial-cells,Metanephric-cells,Neuroendocrine-cells,PNS-glia,PNS-neurons,Retinal-cells,Skeletal-muscle-cells,Squamous-epithelial-cells,Stromal-cells,Ureteric-bud-cells,Vascular-endothelial-cells
chr5	74772284	74772285	ENSG00000164346	NSA2	rs147085829	CNS-neurons,Metanephric-cells,Retinal-cells
chr5	74772948	74772949	ENSG00000164346	NSA2	rs16872259	Erythroblasts,Vascular-endothelial-cells
chr5	74773485	74773486	ENSG00000164346	NSA2	rs6453082	Acinar-cells,Adrenocortical-cells,CNS-glia,CNS-neurons,Cardiomyocytes,Ciliated-epithelial-cells,Ductal-cells,Erythroblasts,Goblet-cells,Hepatoblasts,Mesangial-cells,Mesothelial-cells,Metanephric-cells,Neuroendocrine-cells,PNS-glia,PNS-neurons,Retinal-cells,Skeletal-muscle-cells,Squamous-epithelial-cells,Stromal-cells,Ureteric-bud-cells,Vascular-endothelial-cells
chr5	74774147	74774148	ENSG00000164346	NSA2	rs116709668	CNS-neurons,Metanephric-cells,Retinal-cells
chr5	74774227	74774228	ENSG00000164346	NSA2	rs6883278	Acinar-cells,Adrenocortical-cells,CNS-glia,CNS-neurons,Cardiomyocytes,Ciliated-epithelial-cells,Ductal-cells,Erythroblasts,Goblet-cells,Hepatoblasts,Mesangial-cells,Mesothelial-cells,Metanephric-cells,Neuroendocrine-cells,PNS-glia,PNS-neurons,Retinal-cells,Skeletal-muscle-cells,Squamous-epithelial-cells,Stromal-cells,Ureteric-bud-cells,Vascular-endothelial-cells
chr5	74774308	74774309	ENSG00000164346	NSA2	rs6883420	Acinar-cells,Adrenocortical-cells,CNS-glia,CNS-neurons,Cardiomyocytes,Ciliated-epithelial-cells,Ductal-cells,Erythroblasts,Goblet-cells,Hepatoblasts,Mesangial-cells,Mesothelial-cells,Metanephric-cells,Neuroendocrine-cells,PNS-glia,PNS-neurons,Retinal-cells,Skeletal-muscle-cells,Squamous-epithelial-cells,Stromal-cells,Ureteric-bud-cells,Vascular-endothelial-cells
chr5	74774666	74774667	ENSG00000164346	NSA2	rs3968877	Ciliated-epithelial-cells,Metanephric-cells
chr5	74780384	74780385	ENSG00000164346	NSA2	rs3733794	Acinar-cells,Adrenocortical-cells,CNS-glia,CNS-neurons,Cardiomyocytes,Ciliated-epithelial-cells,Ductal-cells,Erythroblasts,Goblet-cells,Hepatoblasts,Mesangial-cells,Mesothelial-cells,Metanephric-cells,Neuroendocrine-cells,PNS-glia,PNS-neurons,Retinal-cells,Skeletal-muscle-cells,Squamous-epithelial-cells,Stromal-cells,Ureteric-bud-cells,Vascular-endothelial-cells
chr5	74781648	74781649	ENSG00000164346	NSA2	rs16872269	Ciliated-epithelial-cells,Metanephric-cells
chr5	74785304	74785305	ENSG00000164346	NSA2	rs6890815	CNS-glia,CNS-neurons,Ciliated-epithelial-cells,Metanephric-cells,PNS-glia,Retinal-cells
chr5	74785814	74785815	ENSG00000164346	NSA2	rs114280701	CNS-neurons,Metanephric-cells,Retinal-cells
chr5	74786685	74786686	ENSG00000164346	NSA2	rs62366414	Acinar-cells,Adrenocortical-cells,CNS-glia,CNS-neurons,Cardiomyocytes,Ciliated-epithelial-cells,Ductal-cells,Erythroblasts,Goblet-cells,Hepatoblasts,Mesangial-cells,Mesothelial-cells,Metanephric-cells,Neuroendocrine-cells,PNS-glia,PNS-neurons,Retinal-cells,Skeletal-muscle-cells,Squamous-epithelial-cells,Stromal-cells,Ureteric-bud-cells,Vascular-endothelial-cells
chr5	74786694	74786695	ENSG00000164346	NSA2	rs72764663	Erythroblasts,Vascular-endothelial-cells
chr5	74787108	74787109	ENSG00000164346	NSA2	rs62366415	CNS-neurons,Metanephric-cells,Retinal-cells
chr5	74787285	74787286	ENSG00000164346	NSA2	rs9686657	Acinar-cells,Adrenocortical-cells,CNS-glia,CNS-neurons,Cardiomyocytes,Ciliated-epithelial-cells,Ductal-cells,Erythroblasts,Goblet-cells,Hepatoblasts,Mesangial-cells,Mesothelial-cells,Metanephric-cells,Neuroendocrine-cells,PNS-glia,PNS-neurons,Retinal-cells,Skeletal-muscle-cells,Squamous-epithelial-cells,Stromal-cells,Ureteric-bud-cells,Vascular-endothelial-cells
chr5	74788231	74788232	ENSG00000164346	NSA2	rs62366416	CNS-neurons,Metanephric-cells,Retinal-cells
chr5	74789163	74789164	ENSG00000164346	NSA2	rs2084116	Acinar-cells,Adrenocortical-cells,CNS-glia,CNS-neurons,Cardiomyocytes,Ciliated-epithelial-cells,Ductal-cells,Erythroblasts,Goblet-cells,Hepatoblasts,Mesangial-cells,Mesothelial-cells,Metanephric-cells,Neuroendocrine-cells,PNS-glia,PNS-neurons,Retinal-cells,Skeletal-muscle-cells,Squamous-epithelial-cells,Stromal-cells,Ureteric-bud-cells,Vascular-endothelial-cells
chr5	74790544	74790545	ENSG00000164346	NSA2	rs2084118	Acinar-cells,Adrenocortical-cells,CNS-glia,CNS-neurons,Cardiomyocytes,Ciliated-epithelial-cells,Ductal-cells,Erythroblasts,Goblet-cells,Hepatoblasts,Mesangial-cells,Mesothelial-cells,Metanephric-cells,Neuroendocrine-cells,PNS-glia,PNS-neurons,Retinal-cells,Skeletal-muscle-cells,Squamous-epithelial-cells,Stromal-cells,Ureteric-bud-cells,Vascular-endothelial-cells
chr5	74790762	74790763	ENSG00000164346	NSA2	rs2084119	CNS-neurons,Metanephric-cells,Retinal-cells
chr5	74791056	74791057	ENSG00000164346	NSA2	rs2100033	Acinar-cells,Adrenocortical-cells,CNS-glia,CNS-neurons,Cardiomyocytes,Ciliated-epithelial-cells,Ductal-cells,Erythroblasts,Goblet-cells,Hepatoblasts,Mesangial-cells,Mesothelial-cells,Metanephric-cells,Neuroendocrine-cells,PNS-glia,PNS-neurons,Retinal-cells,Skeletal-muscle-cells,Squamous-epithelial-cells,Stromal-cells,Ureteric-bud-cells,Vascular-endothelial-cells
chr5	74791076	74791077	ENSG00000164346	NSA2	rs2100034	Metanephric-cells
chr5	74791539	74791540	ENSG00000164346	NSA2	rs112899446	Metanephric-cells
chr5	74794510	74794511	ENSG00000164346	NSA2	rs60663580	Acinar-cells,Adrenocortical-cells,CNS-glia,CNS-neurons,Cardiomyocytes,Ciliated-epithelial-cells,Ductal-cells,Erythroblasts,Goblet-cells,Hepatoblasts,Mesangial-cells,Mesothelial-cells,Metanephric-cells,Neuroendocrine-cells,PNS-glia,PNS-neurons,Retinal-cells,Skeletal-muscle-cells,Squamous-epithelial-cells,Ureteric-bud-cells,Vascular-endothelial-cells
chr5	74795708	74795709	ENSG00000164346	NSA2	rs73116712	Ciliated-epithelial-cells,Metanephric-cells
chr5	74795783	74795784	ENSG00000164346	NSA2	rs62366418	CNS-neurons,Metanephric-cells,Retinal-cells
chr5	74795791	74795792	ENSG00000164346	NSA2	rs62366419	CNS-neurons,Metanephric-cells,Retinal-cells
chr5	74796974	74796975	ENSG00000164346	NSA2	rs6883061	Acinar-cells,Adrenocortical-cells,CNS-glia,CNS-neurons,Cardiomyocytes,Ciliated-epithelial-cells,Ductal-cells,Erythroblasts,Goblet-cells,Hepatoblasts,Mesangial-cells,Mesothelial-cells,Metanephric-cells,Neuroendocrine-cells,PNS-glia,PNS-neurons,Retinal-cells,Skeletal-muscle-cells,Squamous-epithelial-cells,Stromal-cells,Ureteric-bud-cells,Vascular-endothelial-cells
chr5	74797521	74797522	ENSG00000164346	NSA2	rs11742773	Acinar-cells,Adrenocortical-cells,CNS-glia,CNS-neurons,Cardiomyocytes,Ciliated-epithelial-cells,Ductal-cells,Erythroblasts,Goblet-cells,Hepatoblasts,Mesangial-cells,Mesothelial-cells,Metanephric-cells,Neuroendocrine-cells,PNS-glia,PNS-neurons,Retinal-cells,Skeletal-muscle-cells,Squamous-epithelial-cells,Stromal-cells,Ureteric-bud-cells,Vascular-endothelial-cells
chr5	74797944	74797945	ENSG00000164346	NSA2	rs78151553	Metanephric-cells
chr5	74799753	74799754	ENSG00000164346	NSA2	rs6885675	Acinar-cells,Adrenocortical-cells,CNS-glia,CNS-neurons,Cardiomyocytes,Ciliated-epithelial-cells,Ductal-cells,Erythroblasts,Goblet-cells,Hepatoblasts,Mesangial-cells,Mesothelial-cells,Metanephric-cells,Neuroendocrine-cells,PNS-glia,PNS-neurons,Retinal-cells,Skeletal-muscle-cells,Squamous-epithelial-cells,Stromal-cells,Ureteric-bud-cells,Vascular-endothelial-cells
chr5	74799892	74799893	ENSG00000164346	NSA2	rs16878945	CNS-neurons,Metanephric-cells,Retinal-cells
chr5	74800182	74800183	ENSG00000164346	NSA2	rs62366420	CNS-neurons,Metanephric-cells,Retinal-cells
chr5	74800457	74800458	ENSG00000164346	NSA2	rs17670867	CNS-neurons,Metanephric-cells,Retinal-cells
chr5	74801555	74801556	ENSG00000164346	NSA2	rs73116717	Ciliated-epithelial-cells,Metanephric-cells
chr5	74801726	74801727	ENSG00000164346	NSA2	rs17670897	CNS-neurons,Metanephric-cells,Retinal-cells
chr5	74803563	74803564	ENSG00000164346	NSA2	rs1979014	Metanephric-cells
chr5	74803808	74803809	ENSG00000164346	NSA2	rs10515199	Erythroblasts,Vascular-endothelial-cells
chr5	74805618	74805619	ENSG00000164346	NSA2	rs111582613	Metanephric-cells
chr5	74808543	74808544	ENSG00000164346	NSA2	rs11739122	Acinar-cells,CNS-glia,CNS-neurons,Cardiomyocytes,Ciliated-epithelial-cells,Ductal-cells,Erythroblasts,Goblet-cells,Hepatoblasts,Mesangial-cells,Metanephric-cells,Neuroendocrine-cells,PNS-glia,PNS-neurons,Retinal-cells,Skeletal-muscle-cells,Squamous-epithelial-cells,Stellate-cells,Ureteric-bud-cells,Vascular-endothelial-cells
chr5	74809511	74809512	ENSG00000164346	NSA2	rs79507216	CNS-neurons,Metanephric-cells,Retinal-cells
chr5	74811504	74811505	ENSG00000164346	NSA2	rs73116725	Metanephric-cells
chr5	74811788	74811789	ENSG00000164346	NSA2	rs6453086	CNS-neurons,Metanephric-cells,PNS-glia
chr5	74812020	74812021	ENSG00000164346	NSA2	rs1350097	Acinar-cells,CNS-glia,CNS-neurons,Cardiomyocytes,Ciliated-epithelial-cells,Ductal-cells,Erythroblasts,Goblet-cells,Hepatoblasts,Mesangial-cells,Metanephric-cells,Neuroendocrine-cells,PNS-glia,PNS-neurons,Retinal-cells,Skeletal-muscle-cells,Squamous-epithelial-cells,Stellate-cells,Ureteric-bud-cells,Vascular-endothelial-cells
chr5	74814583	74814584	ENSG00000164346	NSA2	rs6882499	Acinar-cells,CNS-glia,CNS-neurons,Cardiomyocytes,Ciliated-epithelial-cells,Ductal-cells,Erythroblasts,Goblet-cells,Hepatoblasts,Mesangial-cells,Metanephric-cells,Neuroendocrine-cells,PNS-glia,PNS-neurons,Retinal-cells,Skeletal-muscle-cells,Squamous-epithelial-cells,Stellate-cells,Ureteric-bud-cells,Vascular-endothelial-cells
chr5	74815509	74815510	ENSG00000164346	NSA2	rs11749137	Acinar-cells,CNS-glia,CNS-neurons,Cardiomyocytes,Ciliated-epithelial-cells,Ductal-cells,Erythroblasts,Goblet-cells,Hepatoblasts,Mesangial-cells,Metanephric-cells,Neuroendocrine-cells,PNS-glia,PNS-neurons,Retinal-cells,Skeletal-muscle-cells,Squamous-epithelial-cells,Stellate-cells,Ureteric-bud-cells,Vascular-endothelial-cells
chr5	74816464	74816465	ENSG00000164346	NSA2	rs62366421	CNS-neurons,Metanephric-cells,Retinal-cells
chr5	75070046	75070047	ENSG00000176928	GCNT4	rs61010914	Mesothelial-cells
chr5	75085133	75085134	ENSG00000176928	GCNT4	rs55810502	Mesothelial-cells
chr5	75087343	75087344	ENSG00000176928	GCNT4	rs10440682	Mesothelial-cells
chr5	79217982	79217983	ENSG00000132837	DMGDH	rs72764983	CNS-neurons
chr5	79221319	79221320	ENSG00000132837	DMGDH	rs12189248	CNS-neurons,Skeletal-muscle-cells
chr5	79955519	79955520	ENSG00000113296	THBS4	rs1032342	Goblet-cells
chr5	79955680	79955681	ENSG00000113296	THBS4	rs2471104	Goblet-cells
chr5	79958854	79958855	ENSG00000113296	THBS4	rs963423	Goblet-cells
chr5	79959100	79959101	ENSG00000113296	THBS4	rs2471107	Goblet-cells
chr5	79959134	79959135	ENSG00000113296	THBS4	rs2471108	Goblet-cells
chr5	79959648	79959649	ENSG00000113296	THBS4	rs2451930	Goblet-cells
chr5	79962496	79962497	ENSG00000113296	THBS4	rs6860568	Goblet-cells
chr5	79962925	79962926	ENSG00000113296	THBS4	rs6865678	Goblet-cells
chr5	79963499	79963500	ENSG00000113296	THBS4	rs2451929	Goblet-cells
chr5	79963520	79963521	ENSG00000113296	THBS4	rs2471109	Goblet-cells
chr5	79966760	79966761	ENSG00000113296	THBS4	rs10041212	Goblet-cells
chr5	79967387	79967388	ENSG00000113296	THBS4	rs1017998	Goblet-cells
chr5	79967462	79967463	ENSG00000113296	THBS4	rs1017997	Goblet-cells
chr5	79969077	79969078	ENSG00000113296	THBS4	rs10035728	Goblet-cells
chr5	79975526	79975527	ENSG00000113296	THBS4	rs13354864	Goblet-cells
chr5	79976642	79976643	ENSG00000113296	THBS4	rs6889652	Goblet-cells
chr5	79977218	79977219	ENSG00000113296	THBS4	rs7446065	Goblet-cells
chr5	79986720	79986721	ENSG00000113296	THBS4	rs2291524	Goblet-cells
chr5	79995294	79995295	ENSG00000113296	THBS4	rs10043116	Goblet-cells
chr5	80609591	80609592	ENSG00000228716	DHFR	rs13185915	Acinar-cells,CNS-glia,CNS-neurons,Ciliated-epithelial-cells,Ductal-cells,Erythroblasts,Metanephric-cells,PNS-glia,Retinal-cells
chr5	80612911	80612912	ENSG00000228716	DHFR	rs59724253	Acinar-cells,CNS-glia,Ciliated-epithelial-cells,Erythroblasts,Metanephric-cells,Retinal-cells
chr5	80621697	80621698	ENSG00000228716	DHFR	rs1222809	Acinar-cells,CNS-glia,CNS-neurons,Ciliated-epithelial-cells,Ductal-cells,Erythroblasts,Metanephric-cells,PNS-glia,Retinal-cells
chr5	80624850	80624851	ENSG00000228716	DHFR	rs112325102	Acinar-cells,CNS-glia,Ciliated-epithelial-cells,Erythroblasts,Metanephric-cells,Retinal-cells
chr5	80626005	80626006	ENSG00000228716	DHFR	rs1677666	Acinar-cells,CNS-glia,CNS-neurons,Ciliated-epithelial-cells,Ductal-cells,Erythroblasts,Metanephric-cells,PNS-glia,Retinal-cells
chr5	80626529	80626530	ENSG00000228716	DHFR	rs145380650	Acinar-cells,CNS-glia,CNS-neurons,Ciliated-epithelial-cells,Ductal-cells,Erythroblasts,Metanephric-cells,PNS-glia,Retinal-cells
chr5	80628971	80628972	ENSG00000228716	DHFR	rs7387	Acinar-cells,CNS-glia,CNS-neurons,Ciliated-epithelial-cells,Ductal-cells,Erythroblasts,Metanephric-cells,PNS-glia,Retinal-cells,Skeletal-muscle-cells
chr5	80629485	80629486	ENSG00000228716	DHFR	rs2560424	Acinar-cells,CNS-glia,CNS-neurons,Ciliated-epithelial-cells,Ductal-cells,Erythroblasts,Metanephric-cells,PNS-glia,Retinal-cells,Skeletal-muscle-cells
chr5	80629790	80629791	ENSG00000228716	DHFR	rs2618372	Acinar-cells,CNS-glia,CNS-neurons,Ciliated-epithelial-cells,Ductal-cells,Erythroblasts,Metanephric-cells,PNS-glia,Retinal-cells,Skeletal-muscle-cells
chr5	80630295	80630296	ENSG00000228716	DHFR	rs1623489	Acinar-cells,CNS-glia,CNS-neurons,Ciliated-epithelial-cells,Ductal-cells,Erythroblasts,Metanephric-cells,PNS-glia,Retinal-cells,Skeletal-muscle-cells
chr5	80630306	80630307	ENSG00000228716	DHFR	rs1677636	Acinar-cells,CNS-glia,CNS-neurons,Ciliated-epithelial-cells,Ductal-cells,Erythroblasts,Metanephric-cells,PNS-glia,Retinal-cells,Skeletal-muscle-cells
chr5	80630454	80630455	ENSG00000228716	DHFR	rs112878595	Acinar-cells,CNS-glia,CNS-neurons,Ciliated-epithelial-cells,Ductal-cells,Erythroblasts,Metanephric-cells,PNS-glia,Retinal-cells,Skeletal-muscle-cells
chr5	80630520	80630521	ENSG00000228716	DHFR	rs59117994	Acinar-cells,CNS-glia,CNS-neurons,Ciliated-epithelial-cells,Ductal-cells,Erythroblasts,Metanephric-cells,PNS-glia,Retinal-cells,Skeletal-muscle-cells
chr5	80630603	80630604	ENSG00000228716	DHFR	rs57771284	Acinar-cells,CNS-glia,CNS-neurons,Ciliated-epithelial-cells,Ductal-cells,Erythroblasts,Metanephric-cells,PNS-glia,Retinal-cells,Skeletal-muscle-cells
chr5	80630607	80630608	ENSG00000228716	DHFR	rs60244599	Acinar-cells,CNS-glia,CNS-neurons,Ciliated-epithelial-cells,Ductal-cells,Erythroblasts,Metanephric-cells,PNS-glia,Retinal-cells,Skeletal-muscle-cells
chr5	80631077	80631078	ENSG00000228716	DHFR	rs11952744	Acinar-cells,CNS-glia,CNS-neurons,Ciliated-epithelial-cells,Ductal-cells,Erythroblasts,Metanephric-cells,PNS-glia,Retinal-cells,Skeletal-muscle-cells
chr5	80632079	80632080	ENSG00000228716	DHFR	rs1643634	Acinar-cells,CNS-glia,CNS-neurons,Ciliated-epithelial-cells,Ductal-cells,Erythroblasts,Metanephric-cells,PNS-glia,Retinal-cells,Skeletal-muscle-cells
chr5	80632396	80632397	ENSG00000228716	DHFR	rs1643635	Acinar-cells,CNS-glia,CNS-neurons,Ciliated-epithelial-cells,Ductal-cells,Erythroblasts,Metanephric-cells,PNS-glia,Retinal-cells,Skeletal-muscle-cells
chr5	80632404	80632405	ENSG00000228716	DHFR	rs1677633	Acinar-cells,CNS-glia,CNS-neurons,Ciliated-epithelial-cells,Ductal-cells,Erythroblasts,Metanephric-cells,PNS-glia,Retinal-cells,Skeletal-muscle-cells
chr5	80632504	80632505	ENSG00000228716	DHFR	rs1677634	Acinar-cells,CNS-glia,CNS-neurons,Ciliated-epithelial-cells,Ductal-cells,Erythroblasts,Metanephric-cells,PNS-glia,Retinal-cells,Skeletal-muscle-cells
chr5	80632842	80632843	ENSG00000228716	DHFR	rs11749051	Skeletal-muscle-cells
chr5	80632947	80632948	ENSG00000228716	DHFR	rs1643636	Acinar-cells,CNS-glia,CNS-neurons,Ciliated-epithelial-cells,Ductal-cells,Erythroblasts,Metanephric-cells,PNS-glia,Retinal-cells,Skeletal-muscle-cells
chr5	80633089	80633090	ENSG00000228716	DHFR	rs1643637	Acinar-cells,CNS-glia,CNS-neurons,Ciliated-epithelial-cells,Ductal-cells,Erythroblasts,Metanephric-cells,PNS-glia,Retinal-cells,Skeletal-muscle-cells
chr5	80633354	80633355	ENSG00000228716	DHFR	rs2560423	Acinar-cells,CNS-glia,CNS-neurons,Ciliated-epithelial-cells,Ductal-cells,Erythroblasts,Metanephric-cells,PNS-glia,Retinal-cells,Skeletal-muscle-cells
chr5	80634436	80634437	ENSG00000228716	DHFR	rs1643638	Acinar-cells,CNS-glia,CNS-neurons,Ciliated-epithelial-cells,Ductal-cells,Erythroblasts,Metanephric-cells,PNS-glia,Retinal-cells,Skeletal-muscle-cells
chr5	80634456	80634457	ENSG00000228716	DHFR	rs1650718	Acinar-cells,CNS-glia,CNS-neurons,Ciliated-epithelial-cells,Ductal-cells,Erythroblasts,Metanephric-cells,PNS-glia,Retinal-cells,Skeletal-muscle-cells
chr5	80634483	80634484	ENSG00000228716	DHFR	rs1677706	Acinar-cells,CNS-glia,CNS-neurons,Ciliated-epithelial-cells,Ductal-cells,Erythroblasts,Metanephric-cells,PNS-glia,Retinal-cells,Skeletal-muscle-cells
chr5	80634759	80634760	ENSG00000228716	DHFR	rs1650717	Acinar-cells,CNS-glia,CNS-neurons,Ciliated-epithelial-cells,Ductal-cells,Erythroblasts,Metanephric-cells,PNS-glia,Retinal-cells,Skeletal-muscle-cells
chr5	80634921	80634922	ENSG00000228716	DHFR	rs1650715	Acinar-cells,CNS-glia,CNS-neurons,Ciliated-epithelial-cells,Ductal-cells,Erythroblasts,Metanephric-cells,PNS-glia,Retinal-cells,Skeletal-muscle-cells
chr5	80635241	80635242	ENSG00000228716	DHFR	rs1677704	Acinar-cells,CNS-glia,CNS-neurons,Ciliated-epithelial-cells,Ductal-cells,Erythroblasts,Metanephric-cells,PNS-glia,Retinal-cells,Skeletal-muscle-cells
chr5	80635292	80635293	ENSG00000228716	DHFR	rs1650714	Acinar-cells,CNS-glia,CNS-neurons,Ciliated-epithelial-cells,Ductal-cells,Erythroblasts,Metanephric-cells,PNS-glia,Retinal-cells,Skeletal-muscle-cells
chr5	80635427	80635428	ENSG00000228716	DHFR	rs1677702	Acinar-cells,CNS-glia,CNS-neurons,Ciliated-epithelial-cells,Ductal-cells,Erythroblasts,Metanephric-cells,PNS-glia,Retinal-cells,Skeletal-muscle-cells
chr5	80635512	80635513	ENSG00000228716	DHFR	rs1677701	Acinar-cells,CNS-glia,CNS-neurons,Ciliated-epithelial-cells,Ductal-cells,Erythroblasts,Metanephric-cells,PNS-glia,Retinal-cells,Skeletal-muscle-cells
chr5	80635599	80635600	ENSG00000228716	DHFR	rs1677700	Acinar-cells,CNS-glia,CNS-neurons,Ciliated-epithelial-cells,Ductal-cells,Erythroblasts,Metanephric-cells,PNS-glia,Retinal-cells,Skeletal-muscle-cells
chr5	80635951	80635952	ENSG00000228716	DHFR	rs1643664	Acinar-cells,CNS-glia,CNS-neurons,Ciliated-epithelial-cells,Ductal-cells,Erythroblasts,Metanephric-cells,PNS-glia,Retinal-cells,Skeletal-muscle-cells
chr5	80636676	80636677	ENSG00000228716	DHFR	rs67837398	Acinar-cells,CNS-glia,CNS-neurons,Ciliated-epithelial-cells,Ductal-cells,Erythroblasts,Metanephric-cells,PNS-glia,Retinal-cells,Skeletal-muscle-cells
chr5	80636684	80636685	ENSG00000228716	DHFR	rs71578847	Acinar-cells,CNS-glia,CNS-neurons,Ciliated-epithelial-cells,Ductal-cells,Erythroblasts,Metanephric-cells,PNS-glia,Retinal-cells,Skeletal-muscle-cells
chr5	80637415	80637416	ENSG00000228716	DHFR	rs1643662	Acinar-cells,CNS-glia,CNS-neurons,Ciliated-epithelial-cells,Ductal-cells,Erythroblasts,Metanephric-cells,PNS-glia,Retinal-cells,Skeletal-muscle-cells
chr5	80637756	80637757	ENSG00000228716	DHFR	rs1643661	Acinar-cells,CNS-glia,CNS-neurons,Ciliated-epithelial-cells,Ductal-cells,Erythroblasts,Metanephric-cells,PNS-glia,Retinal-cells,Skeletal-muscle-cells
chr5	80638207	80638208	ENSG00000228716	DHFR	rs1643660	Acinar-cells,CNS-glia,CNS-neurons,Ciliated-epithelial-cells,Ductal-cells,Erythroblasts,Metanephric-cells,PNS-glia,Retinal-cells,Skeletal-muscle-cells
chr5	80638597	80638598	ENSG00000228716	DHFR	rs1650713	Acinar-cells,CNS-glia,CNS-neurons,Ciliated-epithelial-cells,Ductal-cells,Erythroblasts,Metanephric-cells,PNS-glia,Retinal-cells,Skeletal-muscle-cells
chr5	80639016	80639017	ENSG00000228716	DHFR	rs1643659	Acinar-cells,CNS-glia,CNS-neurons,Ciliated-epithelial-cells,Ductal-cells,Erythroblasts,Metanephric-cells,PNS-glia,Retinal-cells,Skeletal-muscle-cells
chr5	80639197	80639198	ENSG00000228716	DHFR	rs1677696	Acinar-cells,CNS-glia,CNS-neurons,Ciliated-epithelial-cells,Ductal-cells,Erythroblasts,Metanephric-cells,PNS-glia,Retinal-cells,Skeletal-muscle-cells
chr5	80639693	80639694	ENSG00000228716	DHFR	rs1650712	Acinar-cells,CNS-glia,CNS-neurons,Ciliated-epithelial-cells,Ductal-cells,Erythroblasts,Metanephric-cells,PNS-glia,Retinal-cells,Skeletal-muscle-cells
chr5	80640023	80640024	ENSG00000228716	DHFR	rs1650711	Acinar-cells,CNS-glia,CNS-neurons,Ciliated-epithelial-cells,Ductal-cells,Erythroblasts,Metanephric-cells,PNS-glia,Retinal-cells,Skeletal-muscle-cells
chr5	80640341	80640342	ENSG00000228716	DHFR	rs1650710	Acinar-cells,CNS-glia,CNS-neurons,Ciliated-epithelial-cells,Ductal-cells,Erythroblasts,Metanephric-cells,PNS-glia,Retinal-cells,Skeletal-muscle-cells
chr5	80640456	80640457	ENSG00000228716	DHFR	rs1677695	Acinar-cells,CNS-glia,CNS-neurons,Ciliated-epithelial-cells,Ductal-cells,Erythroblasts,Metanephric-cells,PNS-glia,Retinal-cells,Skeletal-muscle-cells
chr5	80640477	80640478	ENSG00000228716	DHFR	rs1677694	Acinar-cells,CNS-glia,CNS-neurons,Ciliated-epithelial-cells,Ductal-cells,Erythroblasts,Metanephric-cells,PNS-glia,Retinal-cells,Skeletal-muscle-cells
chr5	80640498	80640499	ENSG00000228716	DHFR	rs1677693	Acinar-cells,CNS-glia,CNS-neurons,Ciliated-epithelial-cells,Ductal-cells,Erythroblasts,Metanephric-cells,PNS-glia,Retinal-cells,Skeletal-muscle-cells
chr5	80640521	80640522	ENSG00000228716	DHFR	rs1643658	Acinar-cells,CNS-glia,CNS-neurons,Ciliated-epithelial-cells,Ductal-cells,Erythroblasts,Metanephric-cells,PNS-glia,Retinal-cells,Skeletal-muscle-cells
chr5	80640597	80640598	ENSG00000228716	DHFR	rs1643657	Acinar-cells,CNS-glia,CNS-neurons,Ciliated-epithelial-cells,Ductal-cells,Erythroblasts,Metanephric-cells,PNS-glia,Retinal-cells,Skeletal-muscle-cells
chr5	80640979	80640980	ENSG00000228716	DHFR	rs966762	Acinar-cells,CNS-glia,CNS-neurons,Ciliated-epithelial-cells,Ductal-cells,Erythroblasts,Metanephric-cells,PNS-glia,Retinal-cells,Skeletal-muscle-cells
chr5	80641194	80641195	ENSG00000228716	DHFR	rs1677692	Acinar-cells,CNS-glia,CNS-neurons,Ciliated-epithelial-cells,Ductal-cells,Erythroblasts,Metanephric-cells,PNS-glia,Retinal-cells,Skeletal-muscle-cells
chr5	80641208	80641209	ENSG00000228716	DHFR	rs1677691	Acinar-cells,CNS-glia,CNS-neurons,Ciliated-epithelial-cells,Ductal-cells,Erythroblasts,Metanephric-cells,PNS-glia,Retinal-cells,Skeletal-muscle-cells
chr5	80641354	80641355	ENSG00000228716	DHFR	rs1650709	Acinar-cells,CNS-glia,CNS-neurons,Ciliated-epithelial-cells,Ductal-cells,Erythroblasts,Metanephric-cells,PNS-glia,Retinal-cells,Skeletal-muscle-cells
chr5	80641654	80641655	ENSG00000228716	DHFR	rs60186226	Acinar-cells,CNS-glia,Ciliated-epithelial-cells,Erythroblasts,Metanephric-cells,Retinal-cells
chr5	80641902	80641903	ENSG00000228716	DHFR	rs1677689	Acinar-cells,CNS-glia,CNS-neurons,Ciliated-epithelial-cells,Ductal-cells,Erythroblasts,Metanephric-cells,PNS-glia,Retinal-cells,Skeletal-muscle-cells
chr5	80642187	80642188	ENSG00000228716	DHFR	rs1677688	Acinar-cells,CNS-glia,CNS-neurons,Ciliated-epithelial-cells,Ductal-cells,Erythroblasts,Metanephric-cells,PNS-glia,Retinal-cells,Skeletal-muscle-cells
chr5	80642516	80642517	ENSG00000228716	DHFR	rs1677687	Acinar-cells,CNS-glia,CNS-neurons,Ciliated-epithelial-cells,Ductal-cells,Erythroblasts,Metanephric-cells,PNS-glia,Retinal-cells,Skeletal-muscle-cells
chr5	80642708	80642709	ENSG00000228716	DHFR	rs1677686	Acinar-cells,CNS-glia,CNS-neurons,Ciliated-epithelial-cells,Ductal-cells,Erythroblasts,Metanephric-cells,PNS-glia,Retinal-cells,Skeletal-muscle-cells
chr5	80642748	80642749	ENSG00000228716	DHFR	rs1643647	Acinar-cells,CNS-glia,CNS-neurons,Ciliated-epithelial-cells,Ductal-cells,Erythroblasts,Metanephric-cells,PNS-glia,Retinal-cells,Skeletal-muscle-cells
chr5	80642795	80642796	ENSG00000228716	DHFR	rs1643648	Acinar-cells,CNS-glia,CNS-neurons,Ciliated-epithelial-cells,Ductal-cells,Erythroblasts,Metanephric-cells,PNS-glia,Retinal-cells,Skeletal-muscle-cells
chr5	80643121	80643122	ENSG00000228716	DHFR	rs1677685	Acinar-cells,CNS-glia,CNS-neurons,Ciliated-epithelial-cells,Ductal-cells,Erythroblasts,Metanephric-cells,PNS-glia,Retinal-cells,Skeletal-muscle-cells
chr5	80643233	80643234	ENSG00000228716	DHFR	rs1677684	Acinar-cells,CNS-glia,CNS-neurons,Ciliated-epithelial-cells,Ductal-cells,Erythroblasts,Metanephric-cells,PNS-glia,Retinal-cells,Skeletal-muscle-cells
chr5	80643437	80643438	ENSG00000228716	DHFR	rs1650707	Acinar-cells,CNS-glia,CNS-neurons,Ciliated-epithelial-cells,Ductal-cells,Erythroblasts,Metanephric-cells,PNS-glia,Retinal-cells,Skeletal-muscle-cells
chr5	80643629	80643630	ENSG00000228716	DHFR	rs1643649	Acinar-cells,CNS-glia,CNS-neurons,Ciliated-epithelial-cells,Ductal-cells,Erythroblasts,Metanephric-cells,PNS-glia,Retinal-cells,Skeletal-muscle-cells
chr5	80643651	80643652	ENSG00000228716	DHFR	rs11951910	Acinar-cells,CNS-glia,Ciliated-epithelial-cells,Erythroblasts,Metanephric-cells,Retinal-cells
chr5	80644033	80644034	ENSG00000228716	DHFR	rs11951283	Acinar-cells,CNS-glia,Ciliated-epithelial-cells,Erythroblasts,Metanephric-cells,Retinal-cells
chr5	80644323	80644324	ENSG00000228716	DHFR	rs1643650	Acinar-cells,CNS-glia,CNS-neurons,Ciliated-epithelial-cells,Ductal-cells,Erythroblasts,Metanephric-cells,PNS-glia,Retinal-cells,Skeletal-muscle-cells
chr5	80644714	80644715	ENSG00000228716	DHFR	rs58490646	Acinar-cells,CNS-glia,CNS-neurons,Ciliated-epithelial-cells,Ductal-cells,Erythroblasts,Metanephric-cells,PNS-glia,Retinal-cells,Skeletal-muscle-cells
chr5	80646387	80646388	ENSG00000228716	DHFR	rs864133	Acinar-cells,CNS-glia,CNS-neurons,Ciliated-epithelial-cells,Ductal-cells,Erythroblasts,Metanephric-cells,PNS-glia,Retinal-cells,Skeletal-muscle-cells
chr5	80646456	80646457	ENSG00000228716	DHFR	rs865647	Acinar-cells,CNS-glia,CNS-neurons,Ciliated-epithelial-cells,Ductal-cells,Erythroblasts,Metanephric-cells,PNS-glia,Retinal-cells,Skeletal-muscle-cells
chr5	80646537	80646538	ENSG00000228716	DHFR	rs865646	Acinar-cells,CNS-glia,CNS-neurons,Ciliated-epithelial-cells,Ductal-cells,Erythroblasts,Metanephric-cells,PNS-glia,Retinal-cells,Skeletal-muscle-cells
chr5	80647182	80647183	ENSG00000228716	DHFR	rs844370	Acinar-cells,CNS-glia,CNS-neurons,Ciliated-epithelial-cells,Ductal-cells,Erythroblasts,Metanephric-cells,PNS-glia,Retinal-cells,Skeletal-muscle-cells
chr5	80647956	80647957	ENSG00000228716	DHFR	rs836822	Acinar-cells,CNS-glia,CNS-neurons,Ciliated-epithelial-cells,Ductal-cells,Erythroblasts,Metanephric-cells,PNS-glia,Retinal-cells,Skeletal-muscle-cells
chr5	80648284	80648285	ENSG00000228716	DHFR	rs865645	Acinar-cells,CNS-glia,CNS-neurons,Ciliated-epithelial-cells,Ductal-cells,Erythroblasts,Metanephric-cells,PNS-glia,Retinal-cells,Skeletal-muscle-cells
chr5	80648913	80648914	ENSG00000228716	DHFR	rs13161245	Acinar-cells,CNS-glia,CNS-neurons,Ciliated-epithelial-cells,Ductal-cells,Erythroblasts,Metanephric-cells,PNS-glia,Retinal-cells,Skeletal-muscle-cells
chr5	80649320	80649321	ENSG00000228716	DHFR	rs10072026	Skeletal-muscle-cells
chr5	80649891	80649892	ENSG00000228716	DHFR	rs836821	Acinar-cells,CNS-glia,CNS-neurons,Ciliated-epithelial-cells,Ductal-cells,Erythroblasts,Metanephric-cells,PNS-glia,Retinal-cells,Skeletal-muscle-cells
chr5	80651369	80651370	ENSG00000228716	DHFR	rs140251670	Acinar-cells,CNS-glia,CNS-neurons,Ciliated-epithelial-cells,Ductal-cells,Erythroblasts,Metanephric-cells,PNS-glia,Retinal-cells
chr5	80652185	80652186	ENSG00000228716	DHFR	rs863215	Acinar-cells,CNS-glia,CNS-neurons,Ciliated-epithelial-cells,Ductal-cells,Erythroblasts,Mesangial-cells,Metanephric-cells,PNS-glia,Retinal-cells,Skeletal-muscle-cells
chr5	80652242	80652243	ENSG00000228716	DHFR	rs861373	Acinar-cells,CNS-glia,CNS-neurons,Ciliated-epithelial-cells,Ductal-cells,Erythroblasts,Metanephric-cells,PNS-glia,Retinal-cells,Skeletal-muscle-cells
chr5	80652712	80652713	ENSG00000228716	DHFR	rs1643644	Acinar-cells,CNS-glia,CNS-neurons,Ciliated-epithelial-cells,Ductal-cells,Erythroblasts,Metanephric-cells,PNS-glia,Retinal-cells,Skeletal-muscle-cells
chr5	80652720	80652721	ENSG00000228716	DHFR	rs1643645	Acinar-cells,CNS-glia,CNS-neurons,Ciliated-epithelial-cells,Ductal-cells,Erythroblasts,Metanephric-cells,PNS-glia,Retinal-cells,Skeletal-muscle-cells
chr5	80652821	80652822	ENSG00000228716	DHFR	rs1643646	Acinar-cells,CNS-glia,CNS-neurons,Ciliated-epithelial-cells,Ductal-cells,Erythroblasts,Metanephric-cells,PNS-glia,Retinal-cells,Skeletal-muscle-cells
chr5	80652834	80652835	ENSG00000228716	DHFR	rs1677670	Acinar-cells,CNS-glia,CNS-neurons,Ciliated-epithelial-cells,Ductal-cells,Erythroblasts,Metanephric-cells,PNS-glia,Retinal-cells,Skeletal-muscle-cells
chr5	80653625	80653626	ENSG00000228716	DHFR	rs1677626	Acinar-cells,CNS-glia,CNS-neurons,Ciliated-epithelial-cells,Ductal-cells,Erythroblasts,Metanephric-cells,PNS-glia,Retinal-cells,Skeletal-muscle-cells
chr5	80653755	80653756	ENSG00000228716	DHFR	rs1478834	Acinar-cells,CNS-glia,CNS-neurons,Ciliated-epithelial-cells,Ductal-cells,Erythroblasts,Metanephric-cells,PNS-glia,Retinal-cells,Skeletal-muscle-cells
chr5	80653780	80653781	ENSG00000228716	DHFR	rs1478835	Acinar-cells,CNS-glia,CNS-neurons,Ciliated-epithelial-cells,Ductal-cells,Erythroblasts,Metanephric-cells,PNS-glia,Retinal-cells,Skeletal-muscle-cells
chr5	80654583	80654584	ENSG00000228716	DHFR	rs10168	Acinar-cells,CNS-glia,CNS-neurons,Ciliated-epithelial-cells,Ductal-cells,Erythroblasts,Metanephric-cells,PNS-glia,Retinal-cells,Skeletal-muscle-cells
chr5	80654677	80654678	ENSG00000228716	DHFR	rs2250063	Acinar-cells,CNS-glia,CNS-neurons,Ciliated-epithelial-cells,Ductal-cells,Erythroblasts,Metanephric-cells,PNS-glia,Retinal-cells,Skeletal-muscle-cells
chr5	80655460	80655461	ENSG00000228716	DHFR	rs1650696	Acinar-cells,CNS-glia,CNS-neurons,Ciliated-epithelial-cells,Ductal-cells,Erythroblasts,Metanephric-cells,PNS-glia,Retinal-cells,Skeletal-muscle-cells
chr5	80655562	80655563	ENSG00000228716	DHFR	rs1650695	Acinar-cells,CNS-glia,CNS-neurons,Ciliated-epithelial-cells,Ductal-cells,Erythroblasts,Metanephric-cells,PNS-glia,Retinal-cells,Skeletal-muscle-cells
chr5	80655671	80655672	ENSG00000228716	DHFR	rs1643641	Acinar-cells,CNS-glia,CNS-neurons,Ciliated-epithelial-cells,Ductal-cells,Erythroblasts,Metanephric-cells,PNS-glia,Retinal-cells,Skeletal-muscle-cells
chr5	80656334	80656335	ENSG00000228716	DHFR	rs1382539	Acinar-cells,CNS-glia,CNS-neurons,Ciliated-epithelial-cells,Ductal-cells,Erythroblasts,Metanephric-cells,PNS-glia,Retinal-cells,Skeletal-muscle-cells
chr5	80656345	80656346	ENSG00000228716	DHFR	rs1382540	Acinar-cells,CNS-glia,CNS-neurons,Ciliated-epithelial-cells,Ductal-cells,Erythroblasts,Metanephric-cells,PNS-glia,Retinal-cells,Skeletal-muscle-cells
chr5	80656570	80656571	ENSG00000228716	DHFR	rs1643639	Acinar-cells,CNS-glia,CNS-neurons,Ciliated-epithelial-cells,Ductal-cells,Erythroblasts,Metanephric-cells,PNS-glia,Retinal-cells,Skeletal-muscle-cells
chr5	80656721	80656722	ENSG00000228716	DHFR	rs1677667	Acinar-cells,CNS-glia,CNS-neurons,Ciliated-epithelial-cells,Ductal-cells,Erythroblasts,Metanephric-cells,PNS-glia,Retinal-cells,Skeletal-muscle-cells
chr5	80657007	80657008	ENSG00000228716	DHFR	rs1650693	Acinar-cells,CNS-glia,CNS-neurons,Ciliated-epithelial-cells,Ductal-cells,Erythroblasts,Metanephric-cells,PNS-glia,Retinal-cells,Skeletal-muscle-cells
chr5	80657573	80657574	ENSG00000228716	DHFR	rs1650692	Acinar-cells,CNS-glia,CNS-neurons,Ciliated-epithelial-cells,Ductal-cells,Erythroblasts,Metanephric-cells,PNS-glia,Retinal-cells,Skeletal-muscle-cells
chr5	80657664	80657665	ENSG00000228716	DHFR	rs1382541	Acinar-cells,CNS-glia,CNS-neurons,Ciliated-epithelial-cells,Ductal-cells,Erythroblasts,Metanephric-cells,PNS-glia,Retinal-cells,Skeletal-muscle-cells
chr5	80657761	80657762	ENSG00000228716	DHFR	rs1382542	Acinar-cells,CNS-glia,CNS-neurons,Ciliated-epithelial-cells,Ductal-cells,Erythroblasts,Metanephric-cells,PNS-glia,Retinal-cells,Skeletal-muscle-cells
chr5	80657956	80657957	ENSG00000228716	DHFR	rs1643655	Acinar-cells,CNS-glia,CNS-neurons,Ciliated-epithelial-cells,Ductal-cells,Erythroblasts,Metanephric-cells,PNS-glia,Retinal-cells,Skeletal-muscle-cells
chr5	80657973	80657974	ENSG00000228716	DHFR	rs2405880	Acinar-cells,CNS-glia,CNS-neurons,Ciliated-epithelial-cells,Ductal-cells,Erythroblasts,Metanephric-cells,PNS-glia,Retinal-cells,Skeletal-muscle-cells
chr5	80658970	80658971	ENSG00000228716	DHFR	rs1643653	Acinar-cells,CNS-glia,CNS-neurons,Ciliated-epithelial-cells,Ductal-cells,Erythroblasts,Metanephric-cells,PNS-glia,Retinal-cells,Skeletal-muscle-cells
chr5	80659215	80659216	ENSG00000228716	DHFR	rs1677680	Acinar-cells,CNS-glia,CNS-neurons,Ciliated-epithelial-cells,Ductal-cells,Erythroblasts,Metanephric-cells,PNS-glia,Retinal-cells,Skeletal-muscle-cells
chr5	80659259	80659260	ENSG00000228716	DHFR	rs1643652	Acinar-cells,CNS-glia,CNS-neurons,Ciliated-epithelial-cells,Ductal-cells,Erythroblasts,Metanephric-cells,PNS-glia,Retinal-cells,Skeletal-muscle-cells
chr5	80660104	80660105	ENSG00000228716	DHFR	rs1643651	Acinar-cells,CNS-glia,CNS-neurons,Ciliated-epithelial-cells,Ductal-cells,Erythroblasts,Metanephric-cells,PNS-glia,Retinal-cells,Skeletal-muscle-cells
chr5	80660309	80660310	ENSG00000228716	DHFR	rs1650688	Acinar-cells,CNS-glia,CNS-neurons,Ductal-cells,Erythroblasts,Metanephric-cells,Retinal-cells,Skeletal-muscle-cells
chr5	80660773	80660774	ENSG00000228716	DHFR	rs1677682	Acinar-cells,CNS-glia,CNS-neurons,Ductal-cells,Erythroblasts,Mesangial-cells,Metanephric-cells,Retinal-cells,Skeletal-muscle-cells
chr5	80660947	80660948	ENSG00000228716	DHFR	rs112892171	Acinar-cells,CNS-glia,Ciliated-epithelial-cells,Ductal-cells,Erythroblasts,Metanephric-cells,Retinal-cells
chr5	80661279	80661280	ENSG00000228716	DHFR	rs1677690	Acinar-cells,CNS-glia,CNS-neurons,Ductal-cells,Erythroblasts,Mesangial-cells,Metanephric-cells,Retinal-cells,Skeletal-muscle-cells
chr5	80661293	80661294	ENSG00000228716	DHFR	rs11950480	Acinar-cells,CNS-glia,CNS-neurons,Ductal-cells,Erythroblasts,Mesangial-cells,Metanephric-cells,Retinal-cells,Skeletal-muscle-cells
chr5	80661297	80661298	ENSG00000228716	DHFR	rs1650685	Acinar-cells,CNS-glia,CNS-neurons,Ductal-cells,Erythroblasts,Mesangial-cells,Metanephric-cells,Retinal-cells,Skeletal-muscle-cells
chr5	80661327	80661328	ENSG00000228716	DHFR	rs1650683	Acinar-cells,CNS-glia,CNS-neurons,Ductal-cells,Erythroblasts,Mesangial-cells,Metanephric-cells,Retinal-cells,Skeletal-muscle-cells
chr5	80661663	80661664	ENSG00000228716	DHFR	rs1677698	Acinar-cells,CNS-glia,CNS-neurons,Ductal-cells,Erythroblasts,Mesangial-cells,Metanephric-cells,Retinal-cells,Skeletal-muscle-cells
chr5	80661917	80661918	ENSG00000228716	DHFR	rs1677703	Acinar-cells,CNS-glia,CNS-neurons,Ductal-cells,Erythroblasts,Mesangial-cells,Metanephric-cells,Retinal-cells,Skeletal-muscle-cells
chr5	80662111	80662112	ENSG00000228716	DHFR	rs1650682	Acinar-cells,CNS-glia,CNS-neurons,Ductal-cells,Erythroblasts,Mesangial-cells,Metanephric-cells,Retinal-cells,Skeletal-muscle-cells
chr5	80662219	80662220	ENSG00000228716	DHFR	rs1677708	Acinar-cells,CNS-glia,CNS-neurons,Ductal-cells,Erythroblasts,Mesangial-cells,Metanephric-cells,Retinal-cells,Skeletal-muscle-cells
chr5	80662438	80662439	ENSG00000228716	DHFR	rs1650681	Acinar-cells,CNS-glia,CNS-neurons,Ductal-cells,Erythroblasts,Mesangial-cells,Metanephric-cells,Retinal-cells,Skeletal-muscle-cells
chr5	80662516	80662517	ENSG00000228716	DHFR	rs56357417	Acinar-cells,CNS-glia,CNS-neurons,Ductal-cells,Erythroblasts,Mesangial-cells,Metanephric-cells,Retinal-cells,Skeletal-muscle-cells
chr5	80662546	80662547	ENSG00000228716	DHFR	rs1650680	Acinar-cells,CNS-glia,CNS-neurons,Ductal-cells,Erythroblasts,Mesangial-cells,Metanephric-cells,Retinal-cells,Skeletal-muscle-cells
chr5	80662614	80662615	ENSG00000228716	DHFR	rs1650679	Acinar-cells,CNS-glia,CNS-neurons,Ductal-cells,Erythroblasts,Mesangial-cells,Metanephric-cells,Retinal-cells,Skeletal-muscle-cells
chr5	80662775	80662776	ENSG00000228716	DHFR	rs1631572	Acinar-cells,CNS-glia,CNS-neurons,Ductal-cells,Erythroblasts,Mesangial-cells,Metanephric-cells,Retinal-cells,Skeletal-muscle-cells
chr5	80662891	80662892	ENSG00000228716	DHFR	rs1650678	Acinar-cells,CNS-glia,CNS-neurons,Ductal-cells,Erythroblasts,Mesangial-cells,Metanephric-cells,Retinal-cells,Skeletal-muscle-cells
chr5	80663283	80663284	ENSG00000228716	DHFR	rs1677623	Acinar-cells,CNS-glia,CNS-neurons,Ductal-cells,Erythroblasts,Mesangial-cells,Metanephric-cells,Retinal-cells,Skeletal-muscle-cells
chr5	80663433	80663434	ENSG00000228716	DHFR	rs1650677	Acinar-cells,CNS-glia,CNS-neurons,Ductal-cells,Erythroblasts,Mesangial-cells,Metanephric-cells,Retinal-cells,Skeletal-muscle-cells
chr5	80663578	80663579	ENSG00000228716	DHFR	rs1650676	Acinar-cells,CNS-glia,CNS-neurons,Ductal-cells,Erythroblasts,Mesangial-cells,Metanephric-cells,Retinal-cells,Skeletal-muscle-cells
chr5	80663704	80663705	ENSG00000228716	DHFR	rs1650675	Acinar-cells,CNS-glia,CNS-neurons,Ductal-cells,Erythroblasts,Mesangial-cells,Metanephric-cells,Retinal-cells,Skeletal-muscle-cells
chr5	80663863	80663864	ENSG00000228716	DHFR	rs1650674	Acinar-cells,CNS-glia,CNS-neurons,Ductal-cells,Erythroblasts,Mesangial-cells,Metanephric-cells,Retinal-cells,Skeletal-muscle-cells
chr5	80664308	80664309	ENSG00000228716	DHFR	rs6151603	Skeletal-muscle-cells
chr5	80664448	80664449	ENSG00000228716	DHFR	rs1650671	Acinar-cells,CNS-glia,Metanephric-cells,Retinal-cells,Skeletal-muscle-cells
chr5	80664628	80664629	ENSG00000228716	DHFR	rs1677625	Acinar-cells,CNS-glia,Metanephric-cells,Retinal-cells,Skeletal-muscle-cells
chr5	80665029	80665030	ENSG00000228716	DHFR	rs1650670	Acinar-cells,CNS-glia,Metanephric-cells,Retinal-cells,Skeletal-muscle-cells
chr5	80665135	80665136	ENSG00000228716	DHFR	rs1382543	Acinar-cells,CNS-glia,Metanephric-cells,Retinal-cells,Skeletal-muscle-cells
chr5	80665421	80665422	ENSG00000228716	DHFR	rs1824837	Acinar-cells,CNS-glia,Metanephric-cells,Retinal-cells,Skeletal-muscle-cells
chr5	80665492	80665493	ENSG00000228716	DHFR	rs1824838	Acinar-cells,CNS-glia,Metanephric-cells,Retinal-cells,Skeletal-muscle-cells
chr5	80665515	80665516	ENSG00000228716	DHFR	rs6151614	Acinar-cells,CNS-glia,Metanephric-cells,Retinal-cells,Skeletal-muscle-cells
chr5	80665542	80665543	ENSG00000228716	DHFR	rs1824839	Acinar-cells,CNS-glia,Metanephric-cells,Retinal-cells,Skeletal-muscle-cells
chr5	80665612	80665613	ENSG00000228716	DHFR	rs6151615	Acinar-cells,CNS-glia,CNS-neurons,Ciliated-epithelial-cells,Ductal-cells,Erythroblasts,Metanephric-cells,PNS-glia,Retinal-cells,Skeletal-muscle-cells,Stromal-cells
chr5	80665823	80665824	ENSG00000228716	DHFR	rs6151617	Skeletal-muscle-cells
chr5	80665853	80665854	ENSG00000228716	DHFR	rs6151618	Acinar-cells,CNS-glia,Metanephric-cells,Retinal-cells,Skeletal-muscle-cells
chr5	80665855	80665856	ENSG00000228716	DHFR	rs6151619	Acinar-cells,CNS-glia,Metanephric-cells,Retinal-cells,Skeletal-muscle-cells
chr5	80665922	80665923	ENSG00000228716	DHFR	rs6151620	Acinar-cells,CNS-glia,Metanephric-cells,Retinal-cells,Skeletal-muscle-cells
chr5	80665961	80665962	ENSG00000228716	DHFR	rs1677628	Acinar-cells,CNS-glia,Metanephric-cells,Retinal-cells,Skeletal-muscle-cells
chr5	80666021	80666022	ENSG00000228716	DHFR	rs1677629	Acinar-cells,CNS-glia,Metanephric-cells,Retinal-cells,Skeletal-muscle-cells
chr5	80666135	80666136	ENSG00000228716	DHFR	rs1650668	Acinar-cells,CNS-glia,Metanephric-cells,Retinal-cells,Skeletal-muscle-cells
chr5	80666348	80666349	ENSG00000228716	DHFR	rs1677635	Acinar-cells,CNS-glia,Metanephric-cells,Retinal-cells,Skeletal-muscle-cells
chr5	80666406	80666407	ENSG00000228716	DHFR	rs1650667	Acinar-cells,CNS-glia,Metanephric-cells,Retinal-cells,Skeletal-muscle-cells
chr5	80666619	80666620	ENSG00000228716	DHFR	rs1650666	Acinar-cells,CNS-glia,Metanephric-cells,Retinal-cells,Skeletal-muscle-cells
chr5	80666725	80666726	ENSG00000228716	DHFR	rs1677638	Acinar-cells,CNS-glia,Metanephric-cells,Retinal-cells,Skeletal-muscle-cells
chr5	80666728	80666729	ENSG00000228716	DHFR	rs1677639	Acinar-cells,CNS-glia,Metanephric-cells,Retinal-cells,Skeletal-muscle-cells
chr5	80666758	80666759	ENSG00000228716	DHFR	rs1650665	Acinar-cells,CNS-glia,Metanephric-cells,Retinal-cells,Skeletal-muscle-cells
chr5	80666856	80666857	ENSG00000228716	DHFR	rs2897262	Acinar-cells,CNS-glia,Metanephric-cells,Retinal-cells,Skeletal-muscle-cells
chr5	80667044	80667045	ENSG00000228716	DHFR	rs1677640	Acinar-cells,CNS-glia,CNS-neurons,Ciliated-epithelial-cells,Ductal-cells,Erythroblasts,Metanephric-cells,Retinal-cells,Skeletal-muscle-cells
chr5	80667099	80667100	ENSG00000228716	DHFR	rs1677641	Acinar-cells,CNS-glia,Metanephric-cells,Retinal-cells,Skeletal-muscle-cells
chr5	80667203	80667204	ENSG00000228716	DHFR	rs1650664	Acinar-cells,CNS-glia,Metanephric-cells,Retinal-cells,Skeletal-muscle-cells
chr5	80667377	80667378	ENSG00000228716	DHFR	rs1650663	Acinar-cells,CNS-glia,Metanephric-cells,Retinal-cells,Skeletal-muscle-cells
chr5	80667467	80667468	ENSG00000228716	DHFR	rs1650662	Acinar-cells,CNS-glia,Metanephric-cells,Retinal-cells,Skeletal-muscle-cells
chr5	80667498	80667499	ENSG00000228716	DHFR	rs1677642	Acinar-cells,CNS-glia,Metanephric-cells,Retinal-cells,Skeletal-muscle-cells
chr5	80667543	80667544	ENSG00000228716	DHFR	rs1650661	Acinar-cells,CNS-glia,Metanephric-cells,Retinal-cells,Skeletal-muscle-cells
chr5	80667717	80667718	ENSG00000228716	DHFR	rs1650659	Acinar-cells,CNS-glia,Metanephric-cells,Retinal-cells,Skeletal-muscle-cells
chr5	80667831	80667832	ENSG00000228716	DHFR	rs1650658	Acinar-cells,CNS-glia,Metanephric-cells,Retinal-cells,Skeletal-muscle-cells
chr5	80668120	80668121	ENSG00000228716	DHFR	rs1677643	Acinar-cells,CNS-glia,Metanephric-cells,Retinal-cells,Skeletal-muscle-cells
chr5	80668156	80668157	ENSG00000228716	DHFR	rs1677644	Acinar-cells,CNS-glia,Metanephric-cells,Retinal-cells,Skeletal-muscle-cells
chr5	80668429	80668430	ENSG00000228716	DHFR	rs1650657	Acinar-cells,CNS-glia,Metanephric-cells,Retinal-cells,Skeletal-muscle-cells
chr5	80668529	80668530	ENSG00000228716	DHFR	rs2081853	Skeletal-muscle-cells
chr5	80668599	80668600	ENSG00000228716	DHFR	rs1677645	Acinar-cells,CNS-glia,Metanephric-cells,Retinal-cells,Skeletal-muscle-cells
chr5	80668980	80668981	ENSG00000228716	DHFR	rs1650656	Acinar-cells,CNS-glia,Metanephric-cells,Retinal-cells,Skeletal-muscle-cells
chr5	80668988	80668989	ENSG00000228716	DHFR	rs1650655	Acinar-cells,CNS-glia,Metanephric-cells,Retinal-cells,Skeletal-muscle-cells
chr5	80668996	80668997	ENSG00000228716	DHFR	rs1677647	Acinar-cells,CNS-glia,Metanephric-cells,Retinal-cells,Skeletal-muscle-cells
chr5	80669200	80669201	ENSG00000228716	DHFR	rs1650654	Acinar-cells,CNS-glia,Metanephric-cells,Retinal-cells,Skeletal-muscle-cells
chr5	80669271	80669272	ENSG00000228716	DHFR	rs1677648	Acinar-cells,CNS-glia,Metanephric-cells,Retinal-cells,Skeletal-muscle-cells
chr5	80669437	80669438	ENSG00000228716	DHFR	rs1650653	Acinar-cells,CNS-glia,Metanephric-cells,Retinal-cells,Skeletal-muscle-cells
chr5	80669545	80669546	ENSG00000228716	DHFR	rs1650652	Acinar-cells,CNS-glia,Metanephric-cells,Retinal-cells,Skeletal-muscle-cells
chr5	80669760	80669761	ENSG00000228716	DHFR	rs1650651	Acinar-cells,CNS-glia,Metanephric-cells,Retinal-cells,Skeletal-muscle-cells
chr5	80669955	80669956	ENSG00000228716	DHFR	rs1650650	Acinar-cells,CNS-glia,Metanephric-cells,Retinal-cells,Skeletal-muscle-cells
chr5	80670377	80670378	ENSG00000228716	DHFR	rs1677649	Acinar-cells,CNS-glia,Metanephric-cells,Retinal-cells,Skeletal-muscle-cells
chr5	80670859	80670860	ENSG00000228716	DHFR	rs6151632	Acinar-cells,CNS-glia,Metanephric-cells,Retinal-cells,Skeletal-muscle-cells
chr5	80670946	80670947	ENSG00000228716	DHFR	rs6151633	Acinar-cells,CNS-glia,Metanephric-cells,Retinal-cells,Skeletal-muscle-cells
chr5	80671442	80671443	ENSG00000228716	DHFR	rs1628627	Acinar-cells,CNS-glia,Metanephric-cells,Retinal-cells,Skeletal-muscle-cells
chr5	80680568	80680569	ENSG00000228716	DHFR	rs6883090	Ciliated-epithelial-cells,Neuroendocrine-cells,PNS-glia
chr5	80690127	80690128	ENSG00000228716	DHFR	rs6864512	Ciliated-epithelial-cells,Neuroendocrine-cells,PNS-glia
chr5	80690143	80690144	ENSG00000228716	DHFR	rs6868774	Ciliated-epithelial-cells,Neuroendocrine-cells,PNS-glia
chr5	80699750	80699751	ENSG00000228716	DHFR	rs3958547	Ciliated-epithelial-cells,Neuroendocrine-cells,PNS-glia
chr5	80700812	80700813	ENSG00000228716	DHFR	rs2035256	Ciliated-epithelial-cells,Neuroendocrine-cells,PNS-glia
chr5	82265043	82265044	ENSG00000205464	ATP6AP1L	rs7712670	CNS-neurons
chr5	82274574	82274575	ENSG00000205464	ATP6AP1L	rs226203	CNS-neurons
chr5	82275849	82275850	ENSG00000205464	ATP6AP1L	rs226202	Acinar-cells,CNS-glia,CNS-neurons,Ciliated-epithelial-cells,Ductal-cells,Mesangial-cells,Metanephric-cells,Neuroendocrine-cells,PNS-glia,PNS-neurons,Retinal-cells,Skeletal-muscle-cells,Stromal-cells
chr5	82276644	82276645	ENSG00000205464	ATP6AP1L	rs226199	Acinar-cells,CNS-neurons,Ciliated-epithelial-cells,Metanephric-cells,Neuroendocrine-cells,PNS-glia,Retinal-cells,Skeletal-muscle-cells,Stromal-cells
chr5	82278362	82278363	ENSG00000205464	ATP6AP1L	rs6880209	Acinar-cells,CNS-glia,CNS-neurons,Ciliated-epithelial-cells,Ductal-cells,Mesangial-cells,Metanephric-cells,Neuroendocrine-cells,PNS-glia,PNS-neurons,Retinal-cells,Skeletal-muscle-cells,Stromal-cells
chr5	82279105	82279106	ENSG00000205464	ATP6AP1L	rs226197	Acinar-cells,CNS-glia,CNS-neurons,Ciliated-epithelial-cells,Ductal-cells,Mesangial-cells,Metanephric-cells,Neuroendocrine-cells,PNS-glia,PNS-neurons,Retinal-cells,Skeletal-muscle-cells,Stromal-cells
chr5	82279781	82279782	ENSG00000205464	ATP6AP1L	rs178931	Acinar-cells,CNS-glia,CNS-neurons,Ciliated-epithelial-cells,Ductal-cells,Mesangial-cells,Metanephric-cells,Neuroendocrine-cells,PNS-glia,PNS-neurons,Retinal-cells,Skeletal-muscle-cells,Stromal-cells
chr5	82281145	82281146	ENSG00000205464	ATP6AP1L	rs226196	Acinar-cells,CNS-neurons,Ciliated-epithelial-cells,Metanephric-cells,Neuroendocrine-cells,PNS-glia,Retinal-cells,Skeletal-muscle-cells,Stromal-cells
chr5	82289206	82289207	ENSG00000205464	ATP6AP1L	rs226194	Acinar-cells,CNS-neurons,Ductal-cells,Hepatoblasts,Metanephric-cells,Neuroendocrine-cells,PNS-glia,Retinal-cells,Skeletal-muscle-cells,Stromal-cells
chr5	82289917	82289918	ENSG00000205464	ATP6AP1L	rs862245	Acinar-cells,CNS-neurons,Hepatoblasts,Metanephric-cells,Neuroendocrine-cells,PNS-glia,Retinal-cells,Skeletal-muscle-cells,Stromal-cells
chr5	82290981	82290982	ENSG00000205464	ATP6AP1L	rs862244	Acinar-cells,CNS-neurons,Ductal-cells,Hepatoblasts,Metanephric-cells,Neuroendocrine-cells,PNS-glia,Retinal-cells,Skeletal-muscle-cells,Stromal-cells
chr5	82291009	82291010	ENSG00000205464	ATP6AP1L	rs862243	Acinar-cells,CNS-neurons,Ductal-cells,Hepatoblasts,Metanephric-cells,Neuroendocrine-cells,PNS-glia,Retinal-cells,Skeletal-muscle-cells,Stromal-cells
chr5	82291746	82291747	ENSG00000205464	ATP6AP1L	rs862242	Acinar-cells,CNS-neurons,Ductal-cells,Hepatoblasts,Metanephric-cells,Neuroendocrine-cells,PNS-glia,Retinal-cells,Skeletal-muscle-cells,Stromal-cells
chr5	82292191	82292192	ENSG00000205464	ATP6AP1L	rs862241	Acinar-cells,CNS-neurons,Ductal-cells,Hepatoblasts,Metanephric-cells,Neuroendocrine-cells,PNS-glia,Retinal-cells,Skeletal-muscle-cells,Stromal-cells
chr5	82294250	82294251	ENSG00000205464	ATP6AP1L	rs6870335	Acinar-cells,CNS-neurons,Ductal-cells,Hepatoblasts,Metanephric-cells,Neuroendocrine-cells,PNS-glia,Retinal-cells,Skeletal-muscle-cells,Stromal-cells
chr5	82297199	82297200	ENSG00000205464	ATP6AP1L	rs226206	Acinar-cells,CNS-neurons,Ductal-cells,Hepatoblasts,Metanephric-cells,Neuroendocrine-cells,PNS-glia,Retinal-cells,Skeletal-muscle-cells,Stromal-cells
chr5	82297273	82297274	ENSG00000205464	ATP6AP1L	rs78505595	CNS-neurons,Retinal-cells
chr5	82298928	82298929	ENSG00000205464	ATP6AP1L	rs6894520	CNS-neurons
chr5	82325102	82325103	ENSG00000205464	ATP6AP1L	rs57812464	CNS-neurons,Ciliated-epithelial-cells,Metanephric-cells,PNS-glia,Retinal-cells
chr5	83490729	83490730	ENSG00000038427	VCAN	rs4558964	Retinal-cells
chr5	86603839	86603840	ENSG00000127184	COX7C	rs77629749	Vascular-endothelial-cells
chr5	86608443	86608444	ENSG00000127184	COX7C	rs182976939	Vascular-endothelial-cells
chr5	86612806	86612807	ENSG00000127184	COX7C	rs79362344	Vascular-endothelial-cells
chr5	86627242	86627243	ENSG00000127184	COX7C	rs75086565	Vascular-endothelial-cells
chr5	86628175	86628176	ENSG00000127184	COX7C	rs79043577	Vascular-endothelial-cells
chr5	86628574	86628575	ENSG00000127184	COX7C	rs115332189	Vascular-endothelial-cells
chr5	90544703	90544704	ENSG00000164199	ADGRV1	rs57242895	Goblet-cells
chr5	90544834	90544835	ENSG00000164199	ADGRV1	rs56983849	Goblet-cells
chr5	90546439	90546440	ENSG00000164199	ADGRV1	rs10068222	Hepatoblasts
chr5	90547131	90547132	ENSG00000164199	ADGRV1	rs10063133	Hepatoblasts
chr5	90547465	90547466	ENSG00000164199	ADGRV1	rs73176018	Hepatoblasts
chr5	90548738	90548739	ENSG00000164199	ADGRV1	rs6452891	Hepatoblasts
chr5	90550162	90550163	ENSG00000164199	ADGRV1	rs10061554	Hepatoblasts
chr5	90550838	90550839	ENSG00000164199	ADGRV1	rs112839695	Hepatoblasts
chr5	90555218	90555219	ENSG00000164199	ADGRV1	rs7709218	Hepatoblasts
chr5	90555501	90555502	ENSG00000164199	ADGRV1	rs59103759	Hepatoblasts
chr5	90555792	90555793	ENSG00000164199	ADGRV1	rs73176092	Hepatoblasts
chr5	90556758	90556759	ENSG00000164199	ADGRV1	rs12109357	Hepatoblasts
chr5	90558972	90558973	ENSG00000164199	ADGRV1	rs7706392	Hepatoblasts
chr5	91335566	91335567	ENSG00000113369	ARRDC3	rs10942630	CNS-neurons
chr5	91336807	91336808	ENSG00000113369	ARRDC3	rs62373944	CNS-neurons
chr5	91337254	91337255	ENSG00000113369	ARRDC3	rs58734007	CNS-neurons
chr5	94613898	94613899	ENSG00000185261	KIAA0825	rs2047318	PNS-glia
chr5	94613964	94613965	ENSG00000185261	KIAA0825	rs2047319	PNS-glia
chr5	94614344	94614345	ENSG00000185261	KIAA0825	rs11135406	PNS-glia
chr5	94614961	94614962	ENSG00000185261	KIAA0825	rs17083824	PNS-glia
chr5	94618348	94618349	ENSG00000185261	KIAA0825	rs72773513	PNS-glia
chr5	94621133	94621134	ENSG00000185261	KIAA0825	rs17083825	PNS-glia
chr5	94622125	94622126	ENSG00000185261	KIAA0825	rs17083826	PNS-glia
chr5	94623583	94623584	ENSG00000185261	KIAA0825	rs17083827	PNS-glia
chr5	94624997	94624998	ENSG00000185261	KIAA0825	rs57188935	PNS-glia
chr5	94625345	94625346	ENSG00000185261	KIAA0825	rs17083828	PNS-glia
chr5	94625570	94625571	ENSG00000185261	KIAA0825	rs12652705	PNS-glia
chr5	94626019	94626020	ENSG00000185261	KIAA0825	rs73136312	PNS-glia
chr5	94626793	94626794	ENSG00000185261	KIAA0825	rs66694903	PNS-glia
chr5	94627329	94627330	ENSG00000185261	KIAA0825	rs67531524	PNS-glia
chr5	94627593	94627594	ENSG00000185261	KIAA0825	rs12515566	PNS-glia
chr5	94628303	94628304	ENSG00000185261	KIAA0825	rs12653594	PNS-glia
chr5	94632786	94632787	ENSG00000185261	KIAA0825	rs79438555	PNS-glia
chr5	94632909	94632910	ENSG00000185261	KIAA0825	rs74823880	PNS-glia
chr5	94634510	94634511	ENSG00000185261	KIAA0825	rs72773517	PNS-glia
chr5	94635189	94635190	ENSG00000185261	KIAA0825	rs12654602	PNS-glia
chr5	94635333	94635334	ENSG00000185261	KIAA0825	rs11135407	PNS-glia
chr5	94637190	94637191	ENSG00000185261	KIAA0825	rs2122985	PNS-glia
chr5	94637211	94637212	ENSG00000185261	KIAA0825	rs2122984	PNS-glia
chr5	94637328	94637329	ENSG00000185261	KIAA0825	rs1390642	PNS-glia
chr5	94637471	94637472	ENSG00000185261	KIAA0825	rs7446179	PNS-glia
chr5	94637699	94637700	ENSG00000185261	KIAA0825	rs12656694	PNS-glia
chr5	94637881	94637882	ENSG00000185261	KIAA0825	rs12656300	PNS-glia
chr5	94638173	94638174	ENSG00000185261	KIAA0825	rs66488253	PNS-glia
chr5	94638367	94638368	ENSG00000185261	KIAA0825	rs78058424	PNS-glia
chr5	94638412	94638413	ENSG00000185261	KIAA0825	rs66936860	PNS-glia
chr5	94638570	94638571	ENSG00000185261	KIAA0825	rs72773522	PNS-glia
chr5	94639636	94639637	ENSG00000185261	KIAA0825	rs72773523	PNS-glia
chr5	94639896	94639897	ENSG00000185261	KIAA0825	rs72773524	PNS-glia
chr5	94640570	94640571	ENSG00000185261	KIAA0825	rs72773526	PNS-glia
chr5	94640610	94640611	ENSG00000185261	KIAA0825	rs67994891	PNS-glia
chr5	94640670	94640671	ENSG00000185261	KIAA0825	rs72773528	PNS-glia
chr5	94641353	94641354	ENSG00000185261	KIAA0825	rs56242961	PNS-glia
chr5	94641457	94641458	ENSG00000185261	KIAA0825	rs12657323	PNS-glia
chr5	94645558	94645559	ENSG00000185261	KIAA0825	rs11135408	PNS-glia
chr5	94645733	94645734	ENSG00000185261	KIAA0825	rs11135409	PNS-glia
chr5	94646248	94646249	ENSG00000185261	KIAA0825	rs755900	PNS-glia
chr5	94647082	94647083	ENSG00000185261	KIAA0825	rs4537040	PNS-glia
chr5	94647906	94647907	ENSG00000185261	KIAA0825	rs1451735	PNS-glia
chr5	94648386	94648387	ENSG00000185261	KIAA0825	rs56824518	PNS-glia
chr5	94648522	94648523	ENSG00000185261	KIAA0825	rs60191000	PNS-glia
chr5	94649949	94649950	ENSG00000185261	KIAA0825	rs6883128	PNS-glia
chr5	94650116	94650117	ENSG00000185261	KIAA0825	rs6883326	PNS-glia
chr5	94650127	94650128	ENSG00000185261	KIAA0825	rs6897550	PNS-glia
chr5	94650283	94650284	ENSG00000185261	KIAA0825	rs6879384	PNS-glia
chr5	94650506	94650507	ENSG00000185261	KIAA0825	rs6865667	PNS-glia
chr5	94651826	94651827	ENSG00000185261	KIAA0825	rs6891545	PNS-glia
chr5	94652348	94652349	ENSG00000185261	KIAA0825	rs66464936	PNS-glia
chr5	94652779	94652780	ENSG00000185261	KIAA0825	rs66483218	PNS-glia
chr5	94653840	94653841	ENSG00000185261	KIAA0825	rs6556850	PNS-glia
chr5	94653961	94653962	ENSG00000185261	KIAA0825	rs72773533	PNS-glia
chr5	94655030	94655031	ENSG00000185261	KIAA0825	rs66518525	PNS-glia
chr5	94655355	94655356	ENSG00000185261	KIAA0825	rs12657227	PNS-glia
chr5	94655532	94655533	ENSG00000185261	KIAA0825	rs12655521	PNS-glia
chr5	94655613	94655614	ENSG00000185261	KIAA0825	rs12659597	PNS-glia
chr5	94656363	94656364	ENSG00000185261	KIAA0825	rs12655665	PNS-glia
chr5	94658138	94658139	ENSG00000185261	KIAA0825	rs6556851	PNS-glia
chr5	94658513	94658514	ENSG00000185261	KIAA0825	rs66696350	PNS-glia
chr5	94660476	94660477	ENSG00000185261	KIAA0825	rs7735659	PNS-glia
chr5	94661057	94661058	ENSG00000185261	KIAA0825	rs2132548	PNS-glia
chr5	94661180	94661181	ENSG00000185261	KIAA0825	rs3947399	PNS-glia
chr5	94661638	94661639	ENSG00000185261	KIAA0825	rs12521289	PNS-glia
chr5	94663196	94663197	ENSG00000185261	KIAA0825	rs2044911	PNS-glia
chr5	94664558	94664559	ENSG00000185261	KIAA0825	rs6893587	PNS-glia
chr5	94664600	94664601	ENSG00000185261	KIAA0825	rs2044910	PNS-glia
chr5	94665066	94665067	ENSG00000185261	KIAA0825	rs1390644	PNS-glia
chr5	94665546	94665547	ENSG00000185261	KIAA0825	rs2032813	PNS-glia
chr5	94667590	94667591	ENSG00000185261	KIAA0825	rs17083887	PNS-glia
chr5	94668052	94668053	ENSG00000185261	KIAA0825	rs2220965	PNS-glia
chr5	94668418	94668419	ENSG00000185261	KIAA0825	rs2201620	PNS-glia
chr5	95506065	95506066	ENSG00000198677	TTC37	rs10063417	Megakaryocytes
chr5	95528673	95528674	ENSG00000198677	TTC37	rs6859731	Megakaryocytes
chr5	95528860	95528861	ENSG00000198677	TTC37	rs10476653	Megakaryocytes
chr5	95528863	95528864	ENSG00000198677	TTC37	rs10476654	Megakaryocytes
chr5	95530797	95530798	ENSG00000198677	TTC37	rs6881618	Megakaryocytes
chr5	95531749	95531750	ENSG00000198677	TTC37	rs10036691	Megakaryocytes
chr5	95540512	95540513	ENSG00000198677	TTC37	rs11953160	Megakaryocytes
chr5	95549678	95549679	ENSG00000198677	TTC37	rs2881773	Megakaryocytes
chr5	95572563	95572564	ENSG00000198677	TTC37	rs10070711	Megakaryocytes
chr5	95573108	95573109	ENSG00000198677	TTC37	rs11135429	Megakaryocytes
chr5	95577938	95577939	ENSG00000198677	TTC37	rs12055264	Megakaryocytes
chr5	95582371	95582372	ENSG00000198677	TTC37	rs6556876	Megakaryocytes
chr5	95593024	95593025	ENSG00000198677	TTC37	rs12189111	Megakaryocytes
chr5	95595822	95595823	ENSG00000198677	TTC37	rs73777201	Megakaryocytes
chr5	95602687	95602688	ENSG00000164291	ARSK	rs17084924	Metanephric-cells
chr5	95604072	95604073	ENSG00000198677	TTC37	rs10491246	Megakaryocytes
chr5	102788808	102788809	ENSG00000145730	PAM	rs258233	Goblet-cells
chr5	102799702	102799703	ENSG00000145730	PAM	rs168926	Goblet-cells
chr5	102802837	102802838	ENSG00000145730	PAM	rs168925	Goblet-cells
chr5	103100406	103100407	ENSG00000145725	PPIP5K2	rs34818	Acinar-cells
chr5	103102006	103102007	ENSG00000145725	PPIP5K2	rs34822	Acinar-cells,PNS-glia
chr5	103104120	103104121	ENSG00000145725	PPIP5K2	rs40093	Acinar-cells,PNS-glia
chr5	103105777	103105778	ENSG00000145725	PPIP5K2	rs28301	Acinar-cells
chr5	103107208	103107209	ENSG00000145725	PPIP5K2	rs34828	Acinar-cells
chr5	103109765	103109766	ENSG00000145725	PPIP5K2	rs257318	Acinar-cells,PNS-glia
chr5	103111252	103111253	ENSG00000145725	PPIP5K2	rs40322	Acinar-cells,PNS-glia
chr5	103114712	103114713	ENSG00000145725	PPIP5K2	rs34771	Acinar-cells,PNS-glia
chr5	103114871	103114872	ENSG00000145725	PPIP5K2	rs34773	Acinar-cells,PNS-glia
chr5	103115115	103115116	ENSG00000145725	PPIP5K2	rs34774	Acinar-cells,PNS-glia
chr5	103116553	103116554	ENSG00000145725	PPIP5K2	rs34777	Acinar-cells
chr5	103116851	103116852	ENSG00000145725	PPIP5K2	rs34778	Acinar-cells,PNS-glia
chr5	103120599	103120600	ENSG00000145725	PPIP5K2	rs26524	Acinar-cells,PNS-glia
chr5	103131562	103131563	ENSG00000145725	PPIP5K2	rs257294	Acinar-cells
chr5	103163176	103163177	ENSG00000145725	PPIP5K2	rs154355	Acinar-cells,PNS-glia
chr5	103163439	103163440	ENSG00000145725	PPIP5K2	rs154356	Acinar-cells,PNS-glia
chr5	103305099	103305100	ENSG00000181751	C5orf30	rs10061479	Metanephric-cells
chr5	103306561	103306562	ENSG00000181751	C5orf30	rs73194375	Metanephric-cells
chr5	103308232	103308233	ENSG00000181751	C5orf30	rs28661971	Metanephric-cells
chr5	110734142	110734143	ENSG00000164209	SLC25A46	rs77859888	Goblet-cells
chr5	110735364	110735365	ENSG00000164209	SLC25A46	rs76945810	Goblet-cells
chr5	110743798	110743799	ENSG00000164209	SLC25A46	rs7736017	Goblet-cells
chr5	110745438	110745439	ENSG00000164209	SLC25A46	rs7726262	Goblet-cells
chr5	112454537	112454538	ENSG00000129595	EPB41L4A	rs113929338	Acinar-cells,Ductal-cells
chr5	112454559	112454560	ENSG00000129595	EPB41L4A	rs78764915	Acinar-cells,Ductal-cells
chr5	112456559	112456560	ENSG00000129595	EPB41L4A	rs80151996	Ductal-cells
chr5	112460676	112460677	ENSG00000129595	EPB41L4A	rs115059021	Ductal-cells
chr5	112851658	112851659	ENSG00000153037	SRP19	rs395858	PNS-glia
chr5	112856374	112856375	ENSG00000153037	SRP19	rs374613	PNS-glia
chr5	112865356	112865357	ENSG00000153037	SRP19	rs2545156	PNS-glia
chr5	115864387	115864388	ENSG00000145782	ATG12	rs2080902	PNS-glia
chr5	115868842	115868843	ENSG00000145782	ATG12	rs12514553	PNS-glia
chr5	116086611	116086612	ENSG00000145781	COMMD10	rs150846822	CNS-neurons
chr5	116096185	116096186	ENSG00000145781	COMMD10	rs74570642	CNS-neurons
chr5	116104258	116104259	ENSG00000145781	COMMD10	rs150409775	CNS-neurons
chr5	116106224	116106225	ENSG00000145781	COMMD10	rs115405790	CNS-neurons
chr5	116115229	116115230	ENSG00000145781	COMMD10	rs76257035	CNS-neurons
chr5	116128135	116128136	ENSG00000145781	COMMD10	rs55754311	Ciliated-epithelial-cells
chr5	118997189	118997190	ENSG00000172869	DMXL1	rs73240737	Skeletal-muscle-cells
chr5	118997551	118997552	ENSG00000172869	DMXL1	rs11953628	Skeletal-muscle-cells
chr5	118998586	118998587	ENSG00000172869	DMXL1	rs28667211	Skeletal-muscle-cells
chr5	119031489	119031490	ENSG00000172869	DMXL1	rs73240765	Skeletal-muscle-cells
chr5	119041376	119041377	ENSG00000172869	DMXL1	rs73240772	Skeletal-muscle-cells
chr5	119042305	119042306	ENSG00000172869	DMXL1	rs111781505	Skeletal-muscle-cells
chr5	123460962	123460963	ENSG00000168944	CEP120	rs115832428	Ductal-cells
chr5	126983080	126983081	ENSG00000173926	MARCH3	rs60138815	PNS-glia,Skeletal-muscle-cells
chr5	126985223	126985224	ENSG00000173926	MARCH3	rs73786259	PNS-glia,Skeletal-muscle-cells
chr5	126985625	126985626	ENSG00000173926	MARCH3	rs113077423	PNS-glia,Skeletal-muscle-cells
chr5	126985754	126985755	ENSG00000173926	MARCH3	rs111883369	PNS-glia,Skeletal-muscle-cells
chr5	126986035	126986036	ENSG00000173926	MARCH3	rs73786260	PNS-glia,Skeletal-muscle-cells
chr5	126986295	126986296	ENSG00000173926	MARCH3	rs61685918	PNS-glia,Skeletal-muscle-cells
chr5	126986705	126986706	ENSG00000173926	MARCH3	rs56094173	PNS-glia,Skeletal-muscle-cells
chr5	126986751	126986752	ENSG00000173926	MARCH3	rs73786261	PNS-glia,Skeletal-muscle-cells
chr5	126986990	126986991	ENSG00000173926	MARCH3	rs73786262	PNS-glia,Skeletal-muscle-cells
chr5	126987116	126987117	ENSG00000173926	MARCH3	rs73786265	PNS-glia,Skeletal-muscle-cells
chr5	126987146	126987147	ENSG00000173926	MARCH3	rs73786266	PNS-glia,Skeletal-muscle-cells
chr5	126987521	126987522	ENSG00000173926	MARCH3	rs73786267	PNS-glia,Skeletal-muscle-cells
chr5	126987572	126987573	ENSG00000173926	MARCH3	rs73786268	PNS-glia,Skeletal-muscle-cells
chr5	126987599	126987600	ENSG00000173926	MARCH3	rs34416835	PNS-glia,Skeletal-muscle-cells
chr5	126987634	126987635	ENSG00000173926	MARCH3	rs73786269	PNS-glia,Skeletal-muscle-cells
chr5	126987652	126987653	ENSG00000173926	MARCH3	rs36091921	PNS-glia
chr5	126987720	126987721	ENSG00000173926	MARCH3	rs34738240	PNS-glia,Skeletal-muscle-cells
chr5	126987726	126987727	ENSG00000173926	MARCH3	rs35566904	PNS-glia,Skeletal-muscle-cells
chr5	126988019	126988020	ENSG00000173926	MARCH3	rs73786270	PNS-glia,Skeletal-muscle-cells
chr5	126988063	126988064	ENSG00000173926	MARCH3	rs78210476	PNS-glia,Skeletal-muscle-cells
chr5	126988382	126988383	ENSG00000173926	MARCH3	rs73786271	PNS-glia,Skeletal-muscle-cells
chr5	126988679	126988680	ENSG00000173926	MARCH3	rs73786272	PNS-glia,Skeletal-muscle-cells
chr5	126989817	126989818	ENSG00000173926	MARCH3	rs12659476	PNS-glia,Skeletal-muscle-cells
chr5	126990318	126990319	ENSG00000173926	MARCH3	rs144398978	PNS-glia,Skeletal-muscle-cells
chr5	126990615	126990616	ENSG00000173926	MARCH3	rs146579775	PNS-glia,Skeletal-muscle-cells
chr5	126990813	126990814	ENSG00000173926	MARCH3	rs113280994	PNS-glia,Skeletal-muscle-cells
chr5	126990914	126990915	ENSG00000173926	MARCH3	rs151254750	PNS-glia,Skeletal-muscle-cells
chr5	126991150	126991151	ENSG00000173926	MARCH3	rs147020701	PNS-glia
chr5	126991197	126991198	ENSG00000173926	MARCH3	rs111937835	PNS-glia,Skeletal-muscle-cells
chr5	126991217	126991218	ENSG00000173926	MARCH3	rs142170068	PNS-glia,Skeletal-muscle-cells
chr5	126991482	126991483	ENSG00000173926	MARCH3	rs113309544	PNS-glia,Skeletal-muscle-cells
chr5	126991714	126991715	ENSG00000173926	MARCH3	rs114110932	PNS-glia,Skeletal-muscle-cells
chr5	126991717	126991718	ENSG00000173926	MARCH3	rs114514693	PNS-glia,Skeletal-muscle-cells
chr5	126992572	126992573	ENSG00000173926	MARCH3	rs73786275	PNS-glia,Skeletal-muscle-cells
chr5	126992677	126992678	ENSG00000173926	MARCH3	rs73786276	PNS-glia,Skeletal-muscle-cells
chr5	126992720	126992721	ENSG00000173926	MARCH3	rs74290639	PNS-glia,Skeletal-muscle-cells
chr5	126993156	126993157	ENSG00000173926	MARCH3	rs73786277	PNS-glia,Skeletal-muscle-cells
chr5	126994735	126994736	ENSG00000173926	MARCH3	rs116218290	PNS-glia,Skeletal-muscle-cells
chr5	126994857	126994858	ENSG00000173926	MARCH3	rs78051241	PNS-glia,Skeletal-muscle-cells
chr5	126995022	126995023	ENSG00000173926	MARCH3	rs111343957	PNS-glia,Skeletal-muscle-cells
chr5	126995031	126995032	ENSG00000173926	MARCH3	rs113358859	PNS-glia,Skeletal-muscle-cells
chr5	126995221	126995222	ENSG00000173926	MARCH3	rs73786278	PNS-glia,Skeletal-muscle-cells
chr5	126995294	126995295	ENSG00000173926	MARCH3	rs73786279	PNS-glia,Skeletal-muscle-cells
chr5	126995339	126995340	ENSG00000173926	MARCH3	rs73786280	PNS-glia,Skeletal-muscle-cells
chr5	126995513	126995514	ENSG00000173926	MARCH3	rs73786281	PNS-glia,Skeletal-muscle-cells
chr5	126995604	126995605	ENSG00000173926	MARCH3	rs12654717	PNS-glia,Skeletal-muscle-cells
chr5	126995676	126995677	ENSG00000173926	MARCH3	rs12654725	PNS-glia,Skeletal-muscle-cells
chr5	126996280	126996281	ENSG00000173926	MARCH3	rs73786282	PNS-glia,Skeletal-muscle-cells
chr5	126996394	126996395	ENSG00000173926	MARCH3	rs73786283	PNS-glia,Skeletal-muscle-cells
chr5	126996404	126996405	ENSG00000173926	MARCH3	rs73786284	PNS-glia,Skeletal-muscle-cells
chr5	126996921	126996922	ENSG00000173926	MARCH3	rs73786285	PNS-glia,Skeletal-muscle-cells
chr5	126996967	126996968	ENSG00000173926	MARCH3	rs73786287	PNS-glia,Skeletal-muscle-cells
chr5	126997143	126997144	ENSG00000173926	MARCH3	rs73786288	PNS-glia,Skeletal-muscle-cells
chr5	126997913	126997914	ENSG00000173926	MARCH3	rs79754964	PNS-glia
chr5	126998043	126998044	ENSG00000173926	MARCH3	rs55802546	PNS-glia,Skeletal-muscle-cells
chr5	126998268	126998269	ENSG00000173926	MARCH3	rs61279308	PNS-glia,Skeletal-muscle-cells
chr5	126999060	126999061	ENSG00000173926	MARCH3	rs58527455	PNS-glia,Skeletal-muscle-cells
chr5	127000822	127000823	ENSG00000173926	MARCH3	rs140228252	PNS-glia,Skeletal-muscle-cells
chr5	127000912	127000913	ENSG00000173926	MARCH3	rs111358529	PNS-glia,Skeletal-muscle-cells
chr5	127002206	127002207	ENSG00000173926	MARCH3	rs73786290	PNS-glia,Skeletal-muscle-cells
chr5	127003170	127003171	ENSG00000173926	MARCH3	rs77115782	PNS-glia,Skeletal-muscle-cells
chr5	127003416	127003417	ENSG00000173926	MARCH3	rs183664194	PNS-glia,Skeletal-muscle-cells
chr5	127003495	127003496	ENSG00000173926	MARCH3	rs146693917	PNS-glia,Skeletal-muscle-cells
chr5	127005296	127005297	ENSG00000173926	MARCH3	rs112840878	PNS-glia,Skeletal-muscle-cells
chr5	127005389	127005390	ENSG00000173926	MARCH3	rs113310227	PNS-glia,Skeletal-muscle-cells
chr5	127005802	127005803	ENSG00000173926	MARCH3	rs75888127	PNS-glia,Skeletal-muscle-cells
chr5	127006876	127006877	ENSG00000173926	MARCH3	rs56272610	PNS-glia,Skeletal-muscle-cells
chr5	127007539	127007540	ENSG00000173926	MARCH3	rs12652417	PNS-glia,Skeletal-muscle-cells
chr5	127008291	127008292	ENSG00000173926	MARCH3	rs57915728	PNS-glia,Skeletal-muscle-cells
chr5	127008971	127008972	ENSG00000173926	MARCH3	rs73786294	PNS-glia,Skeletal-muscle-cells
chr5	127009304	127009305	ENSG00000173926	MARCH3	rs73786295	PNS-glia,Skeletal-muscle-cells
chr5	127009424	127009425	ENSG00000173926	MARCH3	rs73337299	PNS-glia
chr5	127009697	127009698	ENSG00000173926	MARCH3	rs116823883	PNS-glia
chr5	127010651	127010652	ENSG00000173926	MARCH3	rs73786298	PNS-glia,Skeletal-muscle-cells
chr5	127019265	127019266	ENSG00000173926	MARCH3	rs78569816	PNS-glia
chr5	127033561	127033562	ENSG00000164241	C5orf63	rs12656223	Acinar-cells,CNS-glia,CNS-neurons,Ciliated-epithelial-cells,Ductal-cells,Metanephric-cells,PNS-glia,Retinal-cells
chr5	127033561	127033562	ENSG00000173926	MARCH3	rs12656223	PNS-glia,Skeletal-muscle-cells
chr5	127041261	127041262	ENSG00000164241	C5orf63	rs6877692	CNS-glia,CNS-neurons,Ciliated-epithelial-cells,Ductal-cells,PNS-glia,Retinal-cells
chr5	127041261	127041262	ENSG00000173926	MARCH3	rs6877692	PNS-glia,Skeletal-muscle-cells
chr5	127041441	127041442	ENSG00000164241	C5orf63	rs6882025	CNS-glia,CNS-neurons,Ciliated-epithelial-cells,Ductal-cells,PNS-glia,Retinal-cells
chr5	127041441	127041442	ENSG00000173926	MARCH3	rs6882025	PNS-glia,Skeletal-muscle-cells
chr5	127041547	127041548	ENSG00000164241	C5orf63	rs6860581	Acinar-cells,CNS-glia,CNS-neurons,Ciliated-epithelial-cells,Ductal-cells,Metanephric-cells,PNS-glia,Retinal-cells
chr5	127041547	127041548	ENSG00000173926	MARCH3	rs6860581	PNS-glia,Skeletal-muscle-cells
chr5	127043317	127043318	ENSG00000173926	MARCH3	rs76485144	PNS-glia
chr5	127043973	127043974	ENSG00000164241	C5orf63	rs6872893	CNS-glia,CNS-neurons,Ciliated-epithelial-cells,Ductal-cells,PNS-glia,Retinal-cells
chr5	127043973	127043974	ENSG00000173926	MARCH3	rs6872893	PNS-glia,Skeletal-muscle-cells
chr5	127044430	127044431	ENSG00000173926	MARCH3	rs78536970	PNS-glia
chr5	127044885	127044886	ENSG00000164241	C5orf63	rs12659633	CNS-glia,CNS-neurons,Ciliated-epithelial-cells,Ductal-cells,PNS-glia,Retinal-cells
chr5	127044885	127044886	ENSG00000173926	MARCH3	rs12659633	PNS-glia,Skeletal-muscle-cells
chr5	127045635	127045636	ENSG00000164241	C5orf63	rs60503756	CNS-glia,CNS-neurons,Ciliated-epithelial-cells,Ductal-cells,Metanephric-cells,PNS-glia,Retinal-cells
chr5	127045635	127045636	ENSG00000173926	MARCH3	rs60503756	PNS-glia
chr5	127045775	127045776	ENSG00000173926	MARCH3	rs77630933	PNS-glia
chr5	127046080	127046081	ENSG00000164241	C5orf63	rs59584486	CNS-glia,CNS-neurons,Ciliated-epithelial-cells,Ductal-cells,Metanephric-cells,PNS-glia,Retinal-cells
chr5	127046080	127046081	ENSG00000173926	MARCH3	rs59584486	PNS-glia
chr5	127046828	127046829	ENSG00000164241	C5orf63	rs6595747	Acinar-cells,CNS-glia,CNS-neurons,Ciliated-epithelial-cells,Ductal-cells,Metanephric-cells,PNS-glia,Retinal-cells
chr5	127046828	127046829	ENSG00000173926	MARCH3	rs6595747	PNS-glia,Skeletal-muscle-cells
chr5	127048195	127048196	ENSG00000164241	C5orf63	rs58164143	CNS-glia,CNS-neurons,Ciliated-epithelial-cells,Ductal-cells,PNS-glia,Retinal-cells
chr5	127048195	127048196	ENSG00000173926	MARCH3	rs58164143	PNS-glia,Skeletal-muscle-cells
chr5	127048922	127048923	ENSG00000164241	C5orf63	rs9918233	CNS-glia,CNS-neurons,Ciliated-epithelial-cells,Ductal-cells,PNS-glia,Retinal-cells
chr5	127048922	127048923	ENSG00000173926	MARCH3	rs9918233	PNS-glia,Skeletal-muscle-cells
chr5	127049133	127049134	ENSG00000164241	C5orf63	rs9918190	Acinar-cells,CNS-glia,CNS-neurons,Ciliated-epithelial-cells,Ductal-cells,Metanephric-cells,PNS-glia,Retinal-cells
chr5	127049133	127049134	ENSG00000173926	MARCH3	rs9918190	PNS-glia
chr5	127050353	127050354	ENSG00000173926	MARCH3	rs114091782	PNS-glia
chr5	127051022	127051023	ENSG00000164241	C5orf63	rs73339248	Acinar-cells,CNS-glia,CNS-neurons,Ciliated-epithelial-cells,Ductal-cells,Metanephric-cells,PNS-glia,Retinal-cells
chr5	127051022	127051023	ENSG00000173926	MARCH3	rs73339248	PNS-glia,Skeletal-muscle-cells
chr5	127051529	127051530	ENSG00000164241	C5orf63	rs61563838	CNS-glia,CNS-neurons,Ciliated-epithelial-cells,Ductal-cells,Metanephric-cells,PNS-glia,Retinal-cells
chr5	127051529	127051530	ENSG00000173926	MARCH3	rs61563838	PNS-glia
chr5	127052041	127052042	ENSG00000164241	C5orf63	rs73339251	Acinar-cells,CNS-glia,CNS-neurons,Ciliated-epithelial-cells,Ductal-cells,Metanephric-cells,PNS-glia,Retinal-cells
chr5	127052041	127052042	ENSG00000173926	MARCH3	rs73339251	PNS-glia,Skeletal-muscle-cells
chr5	127052304	127052305	ENSG00000164241	C5orf63	rs57285842	Acinar-cells,CNS-glia,CNS-neurons,Ciliated-epithelial-cells,Ductal-cells,Metanephric-cells,PNS-glia,Retinal-cells,Stromal-cells
chr5	127052304	127052305	ENSG00000173926	MARCH3	rs57285842	PNS-glia,Skeletal-muscle-cells
chr5	127053606	127053607	ENSG00000173926	MARCH3	rs143206561	PNS-glia
chr5	127053957	127053958	ENSG00000173926	MARCH3	rs138356725	PNS-glia
chr5	127055255	127055256	ENSG00000173926	MARCH3	rs146457819	PNS-glia
chr5	127055269	127055270	ENSG00000164241	C5orf63	rs6899133	Acinar-cells,CNS-glia,CNS-neurons,Metanephric-cells,PNS-glia,Retinal-cells
chr5	127055269	127055270	ENSG00000173926	MARCH3	rs6899133	PNS-glia
chr5	127055677	127055678	ENSG00000164241	C5orf63	rs56279346	Acinar-cells,CNS-glia,CNS-neurons,Ciliated-epithelial-cells,Ductal-cells,Metanephric-cells,PNS-glia,Retinal-cells,Stromal-cells
chr5	127055677	127055678	ENSG00000173926	MARCH3	rs56279346	PNS-glia,Skeletal-muscle-cells
chr5	127057509	127057510	ENSG00000173926	MARCH3	rs77859366	PNS-glia
chr5	127057604	127057605	ENSG00000164241	C5orf63	rs58754116	Acinar-cells
chr5	127057790	127057791	ENSG00000164241	C5orf63	rs61544197	Acinar-cells,CNS-glia,CNS-neurons,Ciliated-epithelial-cells,Ductal-cells,Metanephric-cells,PNS-glia,Retinal-cells
chr5	127057790	127057791	ENSG00000173926	MARCH3	rs61544197	PNS-glia,Skeletal-muscle-cells
chr5	127058791	127058792	ENSG00000164241	C5orf63	rs17165251	Acinar-cells
chr5	127059119	127059120	ENSG00000173926	MARCH3	rs115151284	PNS-glia
chr5	127059924	127059925	ENSG00000164241	C5orf63	rs61697996	Acinar-cells,CNS-glia,CNS-neurons,Ciliated-epithelial-cells,Ductal-cells,Metanephric-cells,PNS-glia,Retinal-cells
chr5	127059924	127059925	ENSG00000173926	MARCH3	rs61697996	PNS-glia,Skeletal-muscle-cells
chr5	127060267	127060268	ENSG00000164241	C5orf63	rs59770843	Acinar-cells,CNS-glia,CNS-neurons,Ciliated-epithelial-cells,Ductal-cells,Metanephric-cells,PNS-glia,Retinal-cells,Stromal-cells
chr5	127060267	127060268	ENSG00000173926	MARCH3	rs59770843	PNS-glia,Skeletal-muscle-cells
chr5	127060445	127060446	ENSG00000164241	C5orf63	rs17165248	Acinar-cells
chr5	127060468	127060469	ENSG00000173926	MARCH3	rs77370440	PNS-glia
chr5	127060879	127060880	ENSG00000164241	C5orf63	rs12655699	Acinar-cells,CNS-glia,CNS-neurons,Ciliated-epithelial-cells,Ductal-cells,Metanephric-cells,PNS-glia,Retinal-cells,Stromal-cells
chr5	127060879	127060880	ENSG00000173926	MARCH3	rs12655699	PNS-glia
chr5	127061002	127061003	ENSG00000164241	C5orf63	rs12653823	Acinar-cells,CNS-glia,CNS-neurons,Ciliated-epithelial-cells,Ductal-cells,Metanephric-cells,PNS-glia,Retinal-cells,Stromal-cells
chr5	127061002	127061003	ENSG00000173926	MARCH3	rs12653823	PNS-glia,Skeletal-muscle-cells
chr5	127061265	127061266	ENSG00000164241	C5orf63	rs17165244	Acinar-cells
chr5	127065177	127065178	ENSG00000173926	MARCH3	rs116677225	PNS-glia
chr5	127065521	127065522	ENSG00000164241	C5orf63	rs10075097	Acinar-cells,PNS-glia
chr5	127066382	127066383	ENSG00000164241	C5orf63	rs9918170	Acinar-cells,CNS-glia,CNS-neurons,Ciliated-epithelial-cells,Ductal-cells,Metanephric-cells,PNS-glia,Retinal-cells
chr5	127067186	127067187	ENSG00000164241	C5orf63	rs10519920	Acinar-cells,CNS-neurons,PNS-glia
chr5	127067392	127067393	ENSG00000164241	C5orf63	rs17165236	Acinar-cells,CNS-glia,CNS-neurons,Ciliated-epithelial-cells,Ductal-cells,Metanephric-cells,PNS-glia,Retinal-cells,Stromal-cells
chr5	127067392	127067393	ENSG00000173926	MARCH3	rs17165236	PNS-glia
chr5	127069230	127069231	ENSG00000164241	C5orf63	rs4141170	Acinar-cells,CNS-neurons,PNS-glia
chr5	127072601	127072602	ENSG00000164241	C5orf63	rs73339278	Acinar-cells,CNS-glia,CNS-neurons,Ciliated-epithelial-cells,Ductal-cells,Metanephric-cells,PNS-glia,Retinal-cells
chr5	127072926	127072927	ENSG00000164241	C5orf63	rs73339281	Acinar-cells,CNS-glia,CNS-neurons,Ciliated-epithelial-cells,Ductal-cells,Metanephric-cells,PNS-glia,Retinal-cells
chr5	127073293	127073294	ENSG00000164241	C5orf63	rs73783529	Acinar-cells,CNS-neurons,PNS-glia
chr5	127073495	127073496	ENSG00000164241	C5orf63	rs13154281	Acinar-cells,CNS-glia,CNS-neurons,PNS-glia,Retinal-cells
chr5	127073775	127073776	ENSG00000164241	C5orf63	rs73339283	Acinar-cells,CNS-neurons,PNS-glia
chr5	127074613	127074614	ENSG00000164241	C5orf63	rs58030771	Acinar-cells,CNS-neurons,PNS-glia
chr5	127077213	127077214	ENSG00000164241	C5orf63	rs56073877	Acinar-cells,CNS-neurons,PNS-glia
chr5	127079054	127079055	ENSG00000164241	C5orf63	rs111906515	Acinar-cells,CNS-glia,CNS-neurons,Ciliated-epithelial-cells,Ductal-cells,Metanephric-cells,PNS-glia,Retinal-cells
chr5	127080494	127080495	ENSG00000164241	C5orf63	rs12109713	Acinar-cells,CNS-glia,CNS-neurons,Ciliated-epithelial-cells,Ductal-cells,Metanephric-cells,PNS-glia,Retinal-cells
chr5	128488292	128488293	ENSG00000113396	SLC27A6	rs6864057	CNS-neurons
chr5	128493323	128493324	ENSG00000113396	SLC27A6	rs7722950	CNS-neurons
chr5	128493683	128493684	ENSG00000113396	SLC27A6	rs7723500	CNS-neurons
chr5	128494499	128494500	ENSG00000113396	SLC27A6	rs7708713	CNS-neurons
chr5	128499381	128499382	ENSG00000113396	SLC27A6	rs6595830	CNS-neurons
chr5	128499948	128499949	ENSG00000113396	SLC27A6	rs6595831	CNS-neurons
chr5	128500945	128500946	ENSG00000113396	SLC27A6	rs7713044	CNS-neurons
chr5	128503952	128503953	ENSG00000113396	SLC27A6	rs10053025	CNS-neurons
chr5	128505587	128505588	ENSG00000113396	SLC27A6	rs6860199	CNS-neurons
chr5	128528128	128528129	ENSG00000113396	SLC27A6	rs114070767	CNS-neurons
chr5	128530781	128530782	ENSG00000113396	SLC27A6	rs58297481	CNS-neurons
chr5	128531052	128531053	ENSG00000113396	SLC27A6	rs59984123	CNS-neurons
chr5	128532961	128532962	ENSG00000113396	SLC27A6	rs80192735	CNS-neurons
chr5	128533349	128533350	ENSG00000113396	SLC27A6	rs77991939	CNS-neurons
chr5	128534168	128534169	ENSG00000113396	SLC27A6	rs79374497	CNS-neurons
chr5	128534313	128534314	ENSG00000113396	SLC27A6	rs116545567	CNS-neurons
chr5	128536620	128536621	ENSG00000113396	SLC27A6	rs6865828	CNS-neurons,Ciliated-epithelial-cells,PNS-glia
chr5	128537046	128537047	ENSG00000113396	SLC27A6	rs73348278	CNS-neurons,Ciliated-epithelial-cells,PNS-glia
chr5	128537075	128537076	ENSG00000113396	SLC27A6	rs73348280	CNS-neurons,Ciliated-epithelial-cells,PNS-glia
chr5	128537259	128537260	ENSG00000113396	SLC27A6	rs73348283	CNS-neurons,Ciliated-epithelial-cells,PNS-glia
chr5	128537492	128537493	ENSG00000113396	SLC27A6	rs55715053	CNS-neurons,Ciliated-epithelial-cells,PNS-glia
chr5	128538037	128538038	ENSG00000113396	SLC27A6	rs78230270	CNS-neurons
chr5	128539085	128539086	ENSG00000113396	SLC27A6	rs55657505	CNS-neurons,Ciliated-epithelial-cells,PNS-glia
chr5	128539624	128539625	ENSG00000113396	SLC27A6	rs73348295	CNS-neurons,Ciliated-epithelial-cells,PNS-glia
chr5	128540112	128540113	ENSG00000113396	SLC27A6	rs73348296	CNS-neurons,Ciliated-epithelial-cells,PNS-glia
chr5	128540450	128540451	ENSG00000113396	SLC27A6	rs73348302	CNS-neurons,Ciliated-epithelial-cells,PNS-glia
chr5	128541269	128541270	ENSG00000113396	SLC27A6	rs73350104	CNS-neurons,Ciliated-epithelial-cells,PNS-glia
chr5	128541531	128541532	ENSG00000113396	SLC27A6	rs73350109	CNS-neurons,Ciliated-epithelial-cells,PNS-glia
chr5	128541628	128541629	ENSG00000113396	SLC27A6	rs73350115	CNS-neurons,Ciliated-epithelial-cells,PNS-glia
chr5	128542027	128542028	ENSG00000113396	SLC27A6	rs76592713	CNS-neurons
chr5	128542160	128542161	ENSG00000113396	SLC27A6	rs6886451	CNS-neurons,Ciliated-epithelial-cells,PNS-glia
chr5	128542554	128542555	ENSG00000113396	SLC27A6	rs6891166	CNS-neurons,Ciliated-epithelial-cells,PNS-glia
chr5	128543091	128543092	ENSG00000113396	SLC27A6	rs11955937	CNS-neurons,Ciliated-epithelial-cells,PNS-glia
chr5	128543284	128543285	ENSG00000113396	SLC27A6	rs79521011	CNS-neurons
chr5	128543515	128543516	ENSG00000113396	SLC27A6	rs59567527	CNS-neurons,Ciliated-epithelial-cells,PNS-glia
chr5	128544263	128544264	ENSG00000113396	SLC27A6	rs6876609	CNS-neurons,Ciliated-epithelial-cells,PNS-glia
chr5	128544314	128544315	ENSG00000113396	SLC27A6	rs6880762	CNS-neurons,Ciliated-epithelial-cells,PNS-glia
chr5	128544903	128544904	ENSG00000113396	SLC27A6	rs73350129	CNS-neurons,Ciliated-epithelial-cells,PNS-glia
chr5	128544985	128544986	ENSG00000113396	SLC27A6	rs73350134	CNS-neurons,Ciliated-epithelial-cells,PNS-glia
chr5	128545309	128545310	ENSG00000113396	SLC27A6	rs73350195	CNS-neurons,Ciliated-epithelial-cells,PNS-glia
chr5	128545442	128545443	ENSG00000113396	SLC27A6	rs77872998	CNS-neurons
chr5	128546147	128546148	ENSG00000113396	SLC27A6	rs7709634	CNS-neurons,Ciliated-epithelial-cells,PNS-glia
chr5	128546458	128546459	ENSG00000113396	SLC27A6	rs114998898	CNS-neurons
chr5	128546774	128546775	ENSG00000113396	SLC27A6	rs4557470	CNS-neurons,Ciliated-epithelial-cells,PNS-glia
chr5	128546805	128546806	ENSG00000113396	SLC27A6	rs4380709	CNS-neurons,Ciliated-epithelial-cells,PNS-glia
chr5	128546933	128546934	ENSG00000113396	SLC27A6	rs4400171	CNS-neurons,Ciliated-epithelial-cells,PNS-glia
chr5	128546990	128546991	ENSG00000113396	SLC27A6	rs4496752	CNS-neurons,Ciliated-epithelial-cells,PNS-glia
chr5	128547528	128547529	ENSG00000113396	SLC27A6	rs4386769	CNS-neurons,Ciliated-epithelial-cells,PNS-glia
chr5	128547820	128547821	ENSG00000113396	SLC27A6	rs73352205	CNS-neurons,Ciliated-epithelial-cells,PNS-glia
chr5	128548112	128548113	ENSG00000113396	SLC27A6	rs7720190	CNS-neurons,Ciliated-epithelial-cells,PNS-glia
chr5	128548149	128548150	ENSG00000113396	SLC27A6	rs7700287	CNS-neurons,Ciliated-epithelial-cells,PNS-glia
chr5	128548153	128548154	ENSG00000113396	SLC27A6	rs79137578	CNS-neurons,Ciliated-epithelial-cells,PNS-glia
chr5	128548327	128548328	ENSG00000113396	SLC27A6	rs11951267	CNS-neurons,Ciliated-epithelial-cells,PNS-glia
chr5	128548936	128548937	ENSG00000113396	SLC27A6	rs4410683	CNS-neurons,Ciliated-epithelial-cells,PNS-glia
chr5	128549327	128549328	ENSG00000113396	SLC27A6	rs55791343	CNS-neurons,Ciliated-epithelial-cells,PNS-glia
chr5	128549362	128549363	ENSG00000113396	SLC27A6	rs56018106	CNS-neurons,Ciliated-epithelial-cells,PNS-glia
chr5	128549467	128549468	ENSG00000113396	SLC27A6	rs55683423	CNS-neurons,Ciliated-epithelial-cells,PNS-glia
chr5	128549470	128549471	ENSG00000113396	SLC27A6	rs79710423	CNS-neurons
chr5	128550127	128550128	ENSG00000113396	SLC27A6	rs7732171	CNS-neurons,Ciliated-epithelial-cells,PNS-glia
chr5	128550378	128550379	ENSG00000113396	SLC27A6	rs7735831	CNS-neurons,Ciliated-epithelial-cells,PNS-glia
chr5	128550610	128550611	ENSG00000113396	SLC27A6	rs73352225	CNS-neurons,Ciliated-epithelial-cells,PNS-glia
chr5	128550635	128550636	ENSG00000113396	SLC27A6	rs80181741	CNS-neurons,Ciliated-epithelial-cells,PNS-glia
chr5	128550696	128550697	ENSG00000113396	SLC27A6	rs78237424	CNS-neurons
chr5	128551218	128551219	ENSG00000113396	SLC27A6	rs59143127	CNS-neurons,PNS-glia
chr5	128551644	128551645	ENSG00000113396	SLC27A6	rs6863380	CNS-neurons,Ciliated-epithelial-cells,PNS-glia
chr5	128551759	128551760	ENSG00000113396	SLC27A6	rs6863262	CNS-neurons,Ciliated-epithelial-cells,PNS-glia
chr5	128551892	128551893	ENSG00000113396	SLC27A6	rs6863460	CNS-neurons,Ciliated-epithelial-cells,PNS-glia
chr5	128552128	128552129	ENSG00000113396	SLC27A6	rs6595840	CNS-neurons,Ciliated-epithelial-cells,PNS-glia
chr5	128552255	128552256	ENSG00000113396	SLC27A6	rs7704921	CNS-neurons,Ciliated-epithelial-cells,PNS-glia
chr5	128552592	128552593	ENSG00000113396	SLC27A6	rs7709202	CNS-neurons,Ciliated-epithelial-cells,PNS-glia
chr5	128553107	128553108	ENSG00000113396	SLC27A6	rs4577751	CNS-neurons,Ciliated-epithelial-cells,PNS-glia
chr5	128553310	128553311	ENSG00000113396	SLC27A6	rs7714023	CNS-neurons,Ciliated-epithelial-cells,PNS-glia
chr5	128553463	128553464	ENSG00000113396	SLC27A6	rs7734405	CNS-neurons,Ciliated-epithelial-cells,PNS-glia
chr5	128553592	128553593	ENSG00000113396	SLC27A6	rs7714465	CNS-neurons,Ciliated-epithelial-cells,PNS-glia
chr5	128553647	128553648	ENSG00000113396	SLC27A6	rs7714623	CNS-neurons,Ciliated-epithelial-cells,PNS-glia
chr5	128554133	128554134	ENSG00000113396	SLC27A6	rs4425555	CNS-neurons,Ciliated-epithelial-cells,PNS-glia
chr5	128554216	128554217	ENSG00000113396	SLC27A6	rs4425556	CNS-neurons,Ciliated-epithelial-cells,PNS-glia
chr5	128554402	128554403	ENSG00000113396	SLC27A6	rs4580821	CNS-neurons,Ciliated-epithelial-cells,PNS-glia
chr5	128554415	128554416	ENSG00000113396	SLC27A6	rs4620068	CNS-neurons,Ciliated-epithelial-cells,PNS-glia
chr5	128556592	128556593	ENSG00000113396	SLC27A6	rs7730875	CNS-neurons,Ciliated-epithelial-cells,PNS-glia
chr5	128556940	128556941	ENSG00000113396	SLC27A6	rs113121609	CNS-neurons,Ciliated-epithelial-cells,PNS-glia
chr5	128557275	128557276	ENSG00000113396	SLC27A6	rs57454105	CNS-neurons,Ciliated-epithelial-cells,PNS-glia
chr5	128557839	128557840	ENSG00000113396	SLC27A6	rs73348070	CNS-neurons,Ciliated-epithelial-cells,PNS-glia
chr5	128558063	128558064	ENSG00000113396	SLC27A6	rs140976206	CNS-neurons
chr5	128558518	128558519	ENSG00000113396	SLC27A6	rs73348077	CNS-neurons,Ciliated-epithelial-cells,PNS-glia
chr5	128559553	128559554	ENSG00000113396	SLC27A6	rs73348078	CNS-neurons,Ciliated-epithelial-cells,PNS-glia
chr5	128560025	128560026	ENSG00000113396	SLC27A6	rs73348080	CNS-neurons,Ciliated-epithelial-cells,PNS-glia
chr5	128560079	128560080	ENSG00000113396	SLC27A6	rs73348085	CNS-neurons,Ciliated-epithelial-cells,PNS-glia
chr5	128560126	128560127	ENSG00000113396	SLC27A6	rs73348087	CNS-neurons,Ciliated-epithelial-cells,PNS-glia
chr5	128560358	128560359	ENSG00000113396	SLC27A6	rs61375240	CNS-neurons,Ciliated-epithelial-cells,PNS-glia
chr5	128560704	128560705	ENSG00000113396	SLC27A6	rs56766733	CNS-neurons,Ciliated-epithelial-cells,PNS-glia
chr5	128560895	128560896	ENSG00000113396	SLC27A6	rs61358597	CNS-neurons,Ciliated-epithelial-cells,PNS-glia
chr5	128561028	128561029	ENSG00000113396	SLC27A6	rs7724383	CNS-neurons,Ciliated-epithelial-cells,PNS-glia
chr5	128561033	128561034	ENSG00000113396	SLC27A6	rs7724233	CNS-neurons,Ciliated-epithelial-cells,PNS-glia
chr5	128561320	128561321	ENSG00000113396	SLC27A6	rs7728409	CNS-neurons,Ciliated-epithelial-cells,PNS-glia
chr5	128561556	128561557	ENSG00000113396	SLC27A6	rs56173634	CNS-neurons,Ciliated-epithelial-cells,PNS-glia
chr5	128561858	128561859	ENSG00000113396	SLC27A6	rs56232757	CNS-neurons,Ciliated-epithelial-cells,PNS-glia
chr5	128562007	128562008	ENSG00000113396	SLC27A6	rs79474524	CNS-neurons,Ciliated-epithelial-cells,PNS-glia
chr5	128562113	128562114	ENSG00000113396	SLC27A6	rs76154387	CNS-neurons,Ciliated-epithelial-cells,PNS-glia
chr5	128563596	128563597	ENSG00000113396	SLC27A6	rs75170073	CNS-neurons
chr5	128563869	128563870	ENSG00000113396	SLC27A6	rs115464667	CNS-neurons
chr5	128565309	128565310	ENSG00000113396	SLC27A6	rs148459894	CNS-neurons
chr5	128566233	128566234	ENSG00000113396	SLC27A6	rs78785808	CNS-neurons
chr5	128570542	128570543	ENSG00000113396	SLC27A6	rs11241962	CNS-neurons
chr5	128570673	128570674	ENSG00000113396	SLC27A6	rs11241963	CNS-neurons
chr5	128570675	128570676	ENSG00000113396	SLC27A6	rs11241964	CNS-neurons
chr5	128570780	128570781	ENSG00000113396	SLC27A6	rs11241965	CNS-neurons
chr5	128570853	128570854	ENSG00000113396	SLC27A6	rs6870737	CNS-neurons
chr5	128570882	128570883	ENSG00000113396	SLC27A6	rs6892406	CNS-neurons
chr5	128571103	128571104	ENSG00000113396	SLC27A6	rs115917479	CNS-neurons
chr5	128571151	128571152	ENSG00000113396	SLC27A6	rs6871698	CNS-neurons
chr5	128571511	128571512	ENSG00000113396	SLC27A6	rs36003105	CNS-neurons
chr5	128572221	128572222	ENSG00000113396	SLC27A6	rs13167932	CNS-neurons
chr5	128572942	128572943	ENSG00000113396	SLC27A6	rs67941180	CNS-neurons
chr5	128573232	128573233	ENSG00000113396	SLC27A6	rs77489175	CNS-neurons
chr5	128573784	128573785	ENSG00000113396	SLC27A6	rs7709582	CNS-neurons
chr5	128573821	128573822	ENSG00000113396	SLC27A6	rs7727413	CNS-neurons
chr5	128573885	128573886	ENSG00000113396	SLC27A6	rs73334912	CNS-neurons
chr5	128574047	128574048	ENSG00000113396	SLC27A6	rs62390702	CNS-neurons
chr5	128574253	128574254	ENSG00000113396	SLC27A6	rs34881645	CNS-neurons
chr5	128574516	128574517	ENSG00000113396	SLC27A6	rs11949649	CNS-neurons
chr5	128574701	128574702	ENSG00000113396	SLC27A6	rs11949660	CNS-neurons
chr5	128574840	128574841	ENSG00000113396	SLC27A6	rs11949692	CNS-neurons
chr5	128574866	128574867	ENSG00000113396	SLC27A6	rs11953201	CNS-neurons
chr5	128575414	128575415	ENSG00000113396	SLC27A6	rs13168271	CNS-neurons,Ciliated-epithelial-cells
chr5	128575677	128575678	ENSG00000113396	SLC27A6	rs11950568	CNS-neurons
chr5	128575854	128575855	ENSG00000113396	SLC27A6	rs11950625	CNS-neurons
chr5	128576099	128576100	ENSG00000113396	SLC27A6	rs11957248	CNS-neurons
chr5	128576261	128576262	ENSG00000113396	SLC27A6	rs11957280	CNS-neurons
chr5	128576273	128576274	ENSG00000113396	SLC27A6	rs76381945	CNS-neurons
chr5	128576623	128576624	ENSG00000113396	SLC27A6	rs6885752	CNS-neurons
chr5	128576674	128576675	ENSG00000113396	SLC27A6	rs6864449	CNS-neurons
chr5	128577347	128577348	ENSG00000113396	SLC27A6	rs4628037	CNS-neurons
chr5	128577402	128577403	ENSG00000113396	SLC27A6	rs62390705	CNS-neurons
chr5	128577585	128577586	ENSG00000113396	SLC27A6	rs4628038	CNS-neurons
chr5	128577888	128577889	ENSG00000113396	SLC27A6	rs34665677	CNS-neurons
chr5	128577933	128577934	ENSG00000113396	SLC27A6	rs11958996	CNS-neurons
chr5	128578273	128578274	ENSG00000113396	SLC27A6	rs11952602	CNS-neurons
chr5	128578324	128578325	ENSG00000113396	SLC27A6	rs36071106	CNS-neurons
chr5	132693007	132693008	ENSG00000131437	KIF3A	rs17539072	PNS-glia
chr5	132704994	132704995	ENSG00000131437	KIF3A	rs75862485	PNS-glia
chr5	132714971	132714972	ENSG00000131437	KIF3A	rs75641006	PNS-glia
chr5	132738696	132738697	ENSG00000131437	KIF3A	rs79934262	PNS-glia
chr5	134198880	134198881	ENSG00000113558	SKP1	rs2239542	Erythroblasts,Mesangial-cells
chr5	134205467	134205468	ENSG00000113558	SKP1	rs4431385	Erythroblasts
chr5	134214223	134214224	ENSG00000113558	SKP1	rs254048	Erythroblasts
chr5	137908621	137908622	ENSG00000078795	PKD2L2	rs2003491	PNS-glia
chr5	137912508	137912509	ENSG00000078795	PKD2L2	rs12656492	PNS-glia
chr5	137915639	137915640	ENSG00000078795	PKD2L2	rs62374145	PNS-glia
chr5	137930570	137930571	ENSG00000078795	PKD2L2	rs6871007	PNS-glia
chr5	139788094	139788095	ENSG00000146005	PSD2	rs735795	PNS-glia
chr5	140509004	140509005	ENSG00000213523	SRA1	rs7712617	Acinar-cells,CNS-glia,CNS-neurons,Ciliated-epithelial-cells,Hepatoblasts,Mesangial-cells,Metanephric-cells,Neuroendocrine-cells,PNS-glia,Retinal-cells
chr5	140511503	140511504	ENSG00000213523	SRA1	rs11167489	Acinar-cells,CNS-glia,CNS-neurons,Ciliated-epithelial-cells,Hepatoblasts,Mesangial-cells,Metanephric-cells,Neuroendocrine-cells,PNS-glia,Retinal-cells
chr5	140519473	140519474	ENSG00000213523	SRA1	rs9688094	CNS-glia,CNS-neurons,Metanephric-cells,PNS-glia,Retinal-cells
chr5	140519618	140519619	ENSG00000213523	SRA1	rs11743782	Acinar-cells,CNS-glia,CNS-neurons,Ciliated-epithelial-cells,Hepatoblasts,Metanephric-cells,PNS-glia,Retinal-cells
chr5	140532638	140532639	ENSG00000213523	SRA1	rs62384164	Acinar-cells,CNS-glia,CNS-neurons,Ciliated-epithelial-cells,Hepatoblasts,Mesangial-cells,Metanephric-cells,Neuroendocrine-cells,PNS-glia,Retinal-cells
chr5	140535172	140535173	ENSG00000213523	SRA1	rs3733681	Acinar-cells,CNS-glia,CNS-neurons,Ciliated-epithelial-cells,Ductal-cells,Goblet-cells,Hepatoblasts,Metanephric-cells,Neuroendocrine-cells,PNS-glia,PNS-neurons,Retinal-cells
chr5	140536077	140536078	ENSG00000213523	SRA1	rs10476933	Acinar-cells,CNS-glia,CNS-neurons,Ciliated-epithelial-cells,Hepatoblasts,Mesangial-cells,Metanephric-cells,Neuroendocrine-cells,PNS-glia,Retinal-cells
chr5	140542375	140542376	ENSG00000213523	SRA1	rs9324644	Acinar-cells,CNS-glia,CNS-neurons,Ciliated-epithelial-cells,Hepatoblasts,Mesangial-cells,Metanephric-cells,Neuroendocrine-cells,PNS-glia,Retinal-cells
chr5	140545129	140545130	ENSG00000213523	SRA1	rs250432	CNS-neurons,Metanephric-cells,PNS-glia,Retinal-cells
chr5	140546346	140546347	ENSG00000213523	SRA1	rs801465	Acinar-cells,CNS-glia,CNS-neurons,Ciliated-epithelial-cells,Hepatoblasts,Mesangial-cells,Metanephric-cells,Neuroendocrine-cells,PNS-glia,Retinal-cells
chr5	140552344	140552345	ENSG00000213523	SRA1	rs801460	Acinar-cells,CNS-glia,CNS-neurons,Ciliated-epithelial-cells,Hepatoblasts,Mesangial-cells,Metanephric-cells,Neuroendocrine-cells,PNS-glia,Retinal-cells
chr5	140557174	140557175	ENSG00000213523	SRA1	rs250426	Acinar-cells,CNS-glia,CNS-neurons,Ciliated-epithelial-cells,Ductal-cells,Goblet-cells,Hepatoblasts,Metanephric-cells,Neuroendocrine-cells,PNS-glia,PNS-neurons,Retinal-cells
chr5	140557560	140557561	ENSG00000213523	SRA1	rs2249213	Acinar-cells,CNS-glia,CNS-neurons,Ciliated-epithelial-cells,Hepatoblasts,Mesangial-cells,Metanephric-cells,Neuroendocrine-cells,PNS-glia,Retinal-cells
chr5	140560647	140560648	ENSG00000213523	SRA1	rs250431	Acinar-cells,CNS-glia,CNS-neurons,Ciliated-epithelial-cells,Ductal-cells,Goblet-cells,Hepatoblasts,Metanephric-cells,Neuroendocrine-cells,PNS-glia,Retinal-cells
chr5	140573603	140573604	ENSG00000213523	SRA1	rs801458	Acinar-cells,CNS-glia,CNS-neurons,Ciliated-epithelial-cells,Hepatoblasts,Mesangial-cells,Metanephric-cells,Neuroendocrine-cells,PNS-glia,Retinal-cells
chr5	140582581	140582582	ENSG00000213523	SRA1	rs2563253	Acinar-cells,CNS-glia,CNS-neurons,Ciliated-epithelial-cells,Hepatoblasts,Mesangial-cells,Metanephric-cells,Neuroendocrine-cells,PNS-glia,Retinal-cells
chr5	140595880	140595881	ENSG00000213523	SRA1	rs2569163	Acinar-cells,CNS-glia,CNS-neurons,Ciliated-epithelial-cells,Hepatoblasts,Metanephric-cells,PNS-glia,Retinal-cells
chr5	140601537	140601538	ENSG00000213523	SRA1	rs2569171	Metanephric-cells,PNS-glia,Retinal-cells
chr5	140605967	140605968	ENSG00000213523	SRA1	rs2569175	Metanephric-cells,PNS-glia,Retinal-cells
chr5	140606731	140606732	ENSG00000213523	SRA1	rs2569176	Acinar-cells,CNS-neurons,Ciliated-epithelial-cells,Hepatoblasts,Metanephric-cells,PNS-glia,Retinal-cells
chr5	140607986	140607987	ENSG00000213523	SRA1	rs2563330	Acinar-cells,CNS-neurons,Ciliated-epithelial-cells,Hepatoblasts,Metanephric-cells,PNS-glia,Retinal-cells
chr5	140644905	140644906	ENSG00000120314	WDR55	rs60115373	PNS-glia
chr5	140650657	140650658	ENSG00000120314	WDR55	rs1962649	PNS-glia
chr5	140668623	140668624	ENSG00000120314	WDR55	rs2251860	PNS-glia
chr5	140670679	140670680	ENSG00000120314	WDR55	rs702397	PNS-glia
chr5	140672685	140672686	ENSG00000120314	WDR55	rs2563333	PNS-glia
chr5	140706476	140706477	ENSG00000120314	WDR55	rs6848	PNS-glia
chr5	140707424	140707425	ENSG00000120314	WDR55	rs801176	PNS-glia
chr5	140713228	140713229	ENSG00000120314	WDR55	rs801181	PNS-glia
chr5	142668265	142668266	ENSG00000113578	FGF1	rs9324887	PNS-glia
chr5	142668703	142668704	ENSG00000113578	FGF1	rs9324889	PNS-glia
chr5	142668741	142668742	ENSG00000113578	FGF1	rs9324890	PNS-glia
chr5	142669149	142669150	ENSG00000113578	FGF1	rs10477189	PNS-glia
chr5	142669610	142669611	ENSG00000113578	FGF1	rs17099192	PNS-glia
chr5	142672597	142672598	ENSG00000113578	FGF1	rs9885434	PNS-glia
chr5	142675971	142675972	ENSG00000113578	FGF1	rs7708257	PNS-glia
chr5	142676343	142676344	ENSG00000113578	FGF1	rs7723034	PNS-glia
chr5	142676361	142676362	ENSG00000113578	FGF1	rs7708928	PNS-glia
chr5	142679834	142679835	ENSG00000113578	FGF1	rs9324892	PNS-glia
chr5	142684163	142684164	ENSG00000113578	FGF1	rs11167785	PNS-glia
chr5	142684637	142684638	ENSG00000113578	FGF1	rs11167786	PNS-glia
chr5	142684750	142684751	ENSG00000113578	FGF1	rs11167787	PNS-glia
chr5	142684838	142684839	ENSG00000113578	FGF1	rs11167788	PNS-glia
chr5	142684839	142684840	ENSG00000113578	FGF1	rs11167789	PNS-glia
chr5	142684941	142684942	ENSG00000113578	FGF1	rs11960262	PNS-glia
chr5	142684960	142684961	ENSG00000113578	FGF1	rs17216776	PNS-glia
chr5	148013106	148013107	ENSG00000133710	SPINK5	rs2895729	CNS-neurons
chr5	149268114	149268115	ENSG00000157510	AFAP1L1	rs10066473	PNS-glia
chr5	149275246	149275247	ENSG00000157510	AFAP1L1	rs73795960	PNS-glia
chr5	149275254	149275255	ENSG00000157510	AFAP1L1	rs73795961	PNS-glia
chr5	149275661	149275662	ENSG00000157510	AFAP1L1	rs2083222	PNS-glia
chr5	149275666	149275667	ENSG00000157510	AFAP1L1	rs142707548	PNS-glia
chr5	149346582	149346583	ENSG00000145882	PCYOX1L	rs6887230	Metanephric-cells
chr5	149997969	149997970	ENSG00000113716	HMGXB3	rs145060437	CNS-neurons
chr5	149999210	149999211	ENSG00000113716	HMGXB3	rs17110759	CNS-neurons
chr5	150000333	150000334	ENSG00000113716	HMGXB3	rs6579765	CNS-neurons
chr5	150004212	150004213	ENSG00000113716	HMGXB3	rs4705405	CNS-neurons
chr5	150004307	150004308	ENSG00000113716	HMGXB3	rs17110778	PNS-glia
chr5	150004412	150004413	ENSG00000113716	HMGXB3	rs17110782	CNS-neurons
chr5	150005331	150005332	ENSG00000113716	HMGXB3	rs11167490	CNS-neurons
chr5	150005467	150005468	ENSG00000113716	HMGXB3	rs11738277	CNS-neurons
chr5	150005830	150005831	ENSG00000113716	HMGXB3	rs17110786	CNS-neurons
chr5	150005861	150005862	ENSG00000113716	HMGXB3	rs17110790	CNS-neurons
chr5	150008776	150008777	ENSG00000113716	HMGXB3	rs1469689	CNS-neurons
chr5	150011813	150011814	ENSG00000113716	HMGXB3	rs7711702	CNS-neurons
chr5	150015140	150015141	ENSG00000113716	HMGXB3	rs4597953	CNS-neurons
chr5	150029365	150029366	ENSG00000113716	HMGXB3	rs58265464	CNS-neurons
chr5	150030209	150030210	ENSG00000113716	HMGXB3	rs1469690	PNS-glia
chr5	150030589	150030590	ENSG00000113716	HMGXB3	rs2278393	PNS-glia
chr5	150030955	150030956	ENSG00000113716	HMGXB3	rs2278394	CNS-neurons
chr5	150033214	150033215	ENSG00000113716	HMGXB3	rs6890492	CNS-neurons
chr5	150033877	150033878	ENSG00000113716	HMGXB3	rs11167493	CNS-neurons
chr5	150034095	150034096	ENSG00000113716	HMGXB3	rs714099	PNS-glia
chr5	150035531	150035532	ENSG00000113716	HMGXB3	rs17110845	CNS-neurons
chr5	150035994	150035995	ENSG00000113716	HMGXB3	rs12519384	PNS-glia
chr5	150037574	150037575	ENSG00000113716	HMGXB3	rs6887999	CNS-neurons
chr5	150038562	150038563	ENSG00000113716	HMGXB3	rs10062594	PNS-glia
chr5	150040599	150040600	ENSG00000113716	HMGXB3	rs75140248	CNS-neurons
chr5	150672216	150672217	ENSG00000164591	MYOZ3	rs73276169	Acinar-cells,Ciliated-epithelial-cells,Ductal-cells,Metanephric-cells
chr5	150672681	150672682	ENSG00000164591	MYOZ3	rs73276171	Acinar-cells,Ciliated-epithelial-cells,Ductal-cells,Metanephric-cells
chr5	150672808	150672809	ENSG00000164591	MYOZ3	rs73276172	Acinar-cells,Ciliated-epithelial-cells,Ductal-cells,Metanephric-cells
chr5	150672849	150672850	ENSG00000164591	MYOZ3	rs73276174	Acinar-cells,Ciliated-epithelial-cells,Ductal-cells,Metanephric-cells
chr5	150673033	150673034	ENSG00000164591	MYOZ3	rs73276176	Acinar-cells,Ciliated-epithelial-cells,Ductal-cells,Metanephric-cells
chr5	150673110	150673111	ENSG00000164591	MYOZ3	rs75532163	Acinar-cells,Ciliated-epithelial-cells,Ductal-cells,Metanephric-cells
chr5	150673142	150673143	ENSG00000164591	MYOZ3	rs73276178	Acinar-cells,Ciliated-epithelial-cells,Ductal-cells,Metanephric-cells
chr5	150673474	150673475	ENSG00000164591	MYOZ3	rs113229018	Acinar-cells,Ciliated-epithelial-cells,Ductal-cells,Metanephric-cells
chr5	150673495	150673496	ENSG00000164591	MYOZ3	rs112393777	Acinar-cells,Ciliated-epithelial-cells,Ductal-cells,Metanephric-cells
chr5	150673669	150673670	ENSG00000164591	MYOZ3	rs6881464	Acinar-cells,Ciliated-epithelial-cells,Ductal-cells,Metanephric-cells
chr5	150673942	150673943	ENSG00000164591	MYOZ3	rs6882400	Acinar-cells,Ciliated-epithelial-cells,Ductal-cells,Metanephric-cells
chr5	150674828	150674829	ENSG00000164591	MYOZ3	rs60333909	Acinar-cells,Ciliated-epithelial-cells,Metanephric-cells,PNS-glia
chr5	150675391	150675392	ENSG00000164591	MYOZ3	rs77841616	Acinar-cells,Ciliated-epithelial-cells
chr5	150675421	150675422	ENSG00000164591	MYOZ3	rs112094982	Acinar-cells,Ciliated-epithelial-cells,Metanephric-cells,PNS-glia
chr5	150675614	150675615	ENSG00000164591	MYOZ3	rs112738292	Acinar-cells,Ciliated-epithelial-cells,Metanephric-cells,PNS-glia
chr5	150675647	150675648	ENSG00000164591	MYOZ3	rs112796512	Acinar-cells,Ciliated-epithelial-cells,Metanephric-cells,PNS-glia
chr5	150675738	150675739	ENSG00000164591	MYOZ3	rs73276186	Acinar-cells,Ciliated-epithelial-cells,Metanephric-cells,PNS-glia
chr5	150675826	150675827	ENSG00000164591	MYOZ3	rs73276188	Acinar-cells,Ciliated-epithelial-cells,Metanephric-cells,PNS-glia
chr5	150675924	150675925	ENSG00000164591	MYOZ3	rs73276192	Acinar-cells,Ciliated-epithelial-cells,Metanephric-cells,PNS-glia
chr5	150675947	150675948	ENSG00000164591	MYOZ3	rs73276193	Acinar-cells,Ciliated-epithelial-cells,Metanephric-cells,PNS-glia
chr5	150676021	150676022	ENSG00000164591	MYOZ3	rs59880205	Acinar-cells,Ciliated-epithelial-cells,Metanephric-cells,PNS-glia
chr5	150676041	150676042	ENSG00000164591	MYOZ3	rs73276194	Acinar-cells,Ciliated-epithelial-cells,Metanephric-cells,PNS-glia
chr5	150676733	150676734	ENSG00000164591	MYOZ3	rs57761602	Acinar-cells,Ciliated-epithelial-cells,Ductal-cells,Metanephric-cells
chr5	150676744	150676745	ENSG00000164591	MYOZ3	rs7737542	Acinar-cells,Ciliated-epithelial-cells,Metanephric-cells,PNS-glia
chr5	150677039	150677040	ENSG00000164591	MYOZ3	rs111890776	Acinar-cells,Ciliated-epithelial-cells,Metanephric-cells,PNS-glia
chr5	150677043	150677044	ENSG00000164591	MYOZ3	rs79703932	Acinar-cells,Ciliated-epithelial-cells,Metanephric-cells,PNS-glia
chr5	150677046	150677047	ENSG00000164591	MYOZ3	rs113787782	Acinar-cells,Ciliated-epithelial-cells,Metanephric-cells,PNS-glia
chr5	150677060	150677061	ENSG00000164591	MYOZ3	rs73276196	Acinar-cells,Ciliated-epithelial-cells,Metanephric-cells,PNS-glia
chr5	150677283	150677284	ENSG00000164591	MYOZ3	rs111415534	Acinar-cells,Ciliated-epithelial-cells,Metanephric-cells,PNS-glia
chr5	150677397	150677398	ENSG00000164591	MYOZ3	rs112084120	Acinar-cells,Ciliated-epithelial-cells,Metanephric-cells,PNS-glia
chr5	150677413	150677414	ENSG00000164591	MYOZ3	rs112197156	Acinar-cells,Ciliated-epithelial-cells,Metanephric-cells,PNS-glia
chr5	150677434	150677435	ENSG00000164591	MYOZ3	rs76816714	Acinar-cells,Ciliated-epithelial-cells,Metanephric-cells,PNS-glia
chr5	150677747	150677748	ENSG00000164591	MYOZ3	rs59423491	Acinar-cells,Ciliated-epithelial-cells,Metanephric-cells,PNS-glia
chr5	150678027	150678028	ENSG00000164591	MYOZ3	rs58379139	Acinar-cells,Ciliated-epithelial-cells,Metanephric-cells,PNS-glia
chr5	150678189	150678190	ENSG00000164591	MYOZ3	rs11956786	Acinar-cells,Ciliated-epithelial-cells,Ductal-cells,Metanephric-cells
chr5	150678318	150678319	ENSG00000164591	MYOZ3	rs11950325	Acinar-cells,Ciliated-epithelial-cells,Ductal-cells,Metanephric-cells
chr5	150678675	150678676	ENSG00000164591	MYOZ3	rs6880198	Acinar-cells,Ciliated-epithelial-cells,Ductal-cells,Metanephric-cells
chr5	150678754	150678755	ENSG00000164591	MYOZ3	rs6861019	Acinar-cells,Ciliated-epithelial-cells,Ductal-cells,Metanephric-cells
chr5	150679222	150679223	ENSG00000164591	MYOZ3	rs12657983	Acinar-cells,Ciliated-epithelial-cells
chr5	150680801	150680802	ENSG00000164591	MYOZ3	rs7713036	Acinar-cells,Ciliated-epithelial-cells
chr5	150682394	150682395	ENSG00000164591	MYOZ3	rs6898119	Acinar-cells,Ciliated-epithelial-cells
chr5	150682533	150682534	ENSG00000164591	MYOZ3	rs6862130	Acinar-cells,Ciliated-epithelial-cells
chr5	150684155	150684156	ENSG00000164591	MYOZ3	rs6868914	Acinar-cells,Ciliated-epithelial-cells
chr5	150687129	150687130	ENSG00000164591	MYOZ3	rs11952013	Ductal-cells
chr5	150687593	150687594	ENSG00000164591	MYOZ3	rs112838802	Ductal-cells
chr5	150688141	150688142	ENSG00000164591	MYOZ3	rs9324649	Acinar-cells,Ciliated-epithelial-cells
chr5	150688252	150688253	ENSG00000164591	MYOZ3	rs60919566	Acinar-cells,Ciliated-epithelial-cells
chr5	150689165	150689166	ENSG00000164591	MYOZ3	rs60241171	Acinar-cells,Ciliated-epithelial-cells
chr5	150689977	150689978	ENSG00000164591	MYOZ3	rs2061763	Acinar-cells,Ciliated-epithelial-cells,Ductal-cells,Metanephric-cells
chr5	150708518	150708519	ENSG00000164591	MYOZ3	rs10476941	Ductal-cells,Retinal-cells
chr5	150749244	150749245	ENSG00000256235	SMIM3	rs77915427	Acinar-cells,Ductal-cells
chr5	150763286	150763287	ENSG00000132912	DCTN4	rs6869603	Goblet-cells
chr5	150778081	150778082	ENSG00000256235	SMIM3	rs77067738	Acinar-cells,Ductal-cells
chr5	150779852	150779853	ENSG00000256235	SMIM3	rs73280105	Acinar-cells,Ductal-cells
chr5	150779904	150779905	ENSG00000256235	SMIM3	rs73280106	Acinar-cells,Ductal-cells
chr5	150780159	150780160	ENSG00000256235	SMIM3	rs73280108	Acinar-cells,Ductal-cells
chr5	151142997	151142998	ENSG00000197043	ANXA6	rs13185706	Mesothelial-cells
chr5	151451445	151451446	ENSG00000123643	SLC36A1	rs17717168	Acinar-cells,Skeletal-muscle-cells
chr5	151467050	151467051	ENSG00000123643	SLC36A1	rs357618	PNS-glia,Stromal-cells
chr5	151467488	151467489	ENSG00000123643	SLC36A1	rs2271215	Acinar-cells,Ciliated-epithelial-cells,PNS-glia
chr5	151467559	151467560	ENSG00000123643	SLC36A1	rs357620	Acinar-cells,Cardiomyocytes,Ciliated-epithelial-cells,PNS-glia,Retinal-cells,Stromal-cells
chr5	151467625	151467626	ENSG00000123643	SLC36A1	rs11949709	Acinar-cells,Ciliated-epithelial-cells,PNS-glia
chr5	151467947	151467948	ENSG00000123643	SLC36A1	rs394736	Acinar-cells,Cardiomyocytes,Ciliated-epithelial-cells,PNS-glia,Retinal-cells,Stromal-cells
chr5	151467992	151467993	ENSG00000123643	SLC36A1	rs357621	Acinar-cells,Cardiomyocytes,Ciliated-epithelial-cells,PNS-glia,Retinal-cells,Stromal-cells
chr5	151468093	151468094	ENSG00000123643	SLC36A1	rs193299	Acinar-cells,Cardiomyocytes,Ciliated-epithelial-cells,PNS-glia,Retinal-cells,Stromal-cells
chr5	151468221	151468222	ENSG00000123643	SLC36A1	rs181548	Acinar-cells,Cardiomyocytes,Ciliated-epithelial-cells,PNS-glia,Retinal-cells,Stromal-cells
chr5	151469341	151469342	ENSG00000123643	SLC36A1	rs357626	PNS-glia
chr5	151470488	151470489	ENSG00000123643	SLC36A1	rs6884262	PNS-glia
chr5	151471384	151471385	ENSG00000123643	SLC36A1	rs357629	Acinar-cells,Cardiomyocytes,Ciliated-epithelial-cells,PNS-glia,Retinal-cells,Stromal-cells
chr5	151472938	151472939	ENSG00000123643	SLC36A1	rs28591205	PNS-glia
chr5	151477190	151477191	ENSG00000123643	SLC36A1	rs28400419	PNS-glia
chr5	151481929	151481930	ENSG00000123643	SLC36A1	rs7721225	PNS-glia
chr5	151484644	151484645	ENSG00000123643	SLC36A1	rs77417293	PNS-glia
chr5	154178659	154178660	ENSG00000164574	GALNT10	rs78308105	PNS-glia
chr5	154224505	154224506	ENSG00000164574	GALNT10	rs10036770	PNS-glia
chr5	154226097	154226098	ENSG00000164574	GALNT10	rs10080191	PNS-glia
chr5	154230937	154230938	ENSG00000164574	GALNT10	rs1470758	PNS-glia
chr5	154237177	154237178	ENSG00000164574	GALNT10	rs1422789	PNS-glia
chr5	154239533	154239534	ENSG00000164574	GALNT10	rs6580063	PNS-glia
chr5	154705031	154705032	ENSG00000155506	LARP1	rs4958387	Acinar-cells
chr5	154710950	154710951	ENSG00000155506	LARP1	rs10039709	Acinar-cells
chr5	154712196	154712197	ENSG00000155506	LARP1	rs4958765	Acinar-cells
chr5	154716402	154716403	ENSG00000155506	LARP1	rs10058604	Acinar-cells
chr5	154722314	154722315	ENSG00000155506	LARP1	rs4117784	Acinar-cells
chr5	154723559	154723560	ENSG00000155506	LARP1	rs6580111	Acinar-cells
chr5	154845388	154845389	ENSG00000170271	FAXDC2	rs17096232	Ductal-cells
chr5	154847040	154847041	ENSG00000170271	FAXDC2	rs77092741	Ductal-cells
chr5	154854930	154854931	ENSG00000170271	FAXDC2	rs150591094	Ductal-cells
chr5	157622465	157622466	ENSG00000039600	SOX30	rs143024487	Acinar-cells,CNS-glia,Ciliated-epithelial-cells,Ductal-cells,Metanephric-cells,PNS-glia
chr5	157626120	157626121	ENSG00000039600	SOX30	rs10069380	Acinar-cells,CNS-glia,Ciliated-epithelial-cells,Ductal-cells,Metanephric-cells,PNS-glia,Retinal-cells,Stromal-cells
chr5	157628038	157628039	ENSG00000039600	SOX30	rs6895071	CNS-glia
chr5	157630190	157630191	ENSG00000039600	SOX30	rs11949045	Acinar-cells,CNS-glia,Ductal-cells,Metanephric-cells,PNS-glia,Retinal-cells
chr5	157633623	157633624	ENSG00000039600	SOX30	rs11958486	Acinar-cells,CNS-glia,Ciliated-epithelial-cells,Ductal-cells,Metanephric-cells,PNS-glia,Retinal-cells,Stromal-cells
chr5	157635542	157635543	ENSG00000039600	SOX30	rs4269277	Acinar-cells,CNS-glia,Ciliated-epithelial-cells,Ductal-cells,Metanephric-cells,PNS-glia,Retinal-cells,Stromal-cells
chr5	157635708	157635709	ENSG00000039600	SOX30	rs4262087	Acinar-cells,CNS-glia,Ciliated-epithelial-cells,Ductal-cells,Metanephric-cells,PNS-glia,Retinal-cells,Stromal-cells
chr5	157638886	157638887	ENSG00000039600	SOX30	rs10044589	Acinar-cells,CNS-glia,Ciliated-epithelial-cells,Ductal-cells,Metanephric-cells,PNS-glia,Retinal-cells,Stromal-cells
chr5	157641743	157641744	ENSG00000039600	SOX30	rs73306861	Acinar-cells,CNS-glia,Ciliated-epithelial-cells,Ductal-cells,Metanephric-cells,PNS-glia
chr5	157649985	157649986	ENSG00000039600	SOX30	rs6880455	Acinar-cells,CNS-glia,Ciliated-epithelial-cells,Ductal-cells,Metanephric-cells,PNS-glia
chr5	157650751	157650752	ENSG00000039600	SOX30	rs10069721	Acinar-cells,CNS-glia,Ciliated-epithelial-cells,Ductal-cells,Metanephric-cells,PNS-glia,Retinal-cells,Stromal-cells
chr5	157664443	157664444	ENSG00000039600	SOX30	rs4634336	Acinar-cells,CNS-glia,Ciliated-epithelial-cells,Ductal-cells,Metanephric-cells,PNS-glia,Retinal-cells,Stromal-cells
chr5	157665818	157665819	ENSG00000039600	SOX30	rs58404785	Acinar-cells,CNS-glia,Ciliated-epithelial-cells,Ductal-cells,Metanephric-cells,PNS-glia
chr5	157673349	157673350	ENSG00000039600	SOX30	rs114604600	PNS-glia
chr5	157678049	157678050	ENSG00000039600	SOX30	rs12332256	Acinar-cells,CNS-glia,Ciliated-epithelial-cells,Ductal-cells,Metanephric-cells,PNS-glia,Retinal-cells,Stromal-cells
chr5	157681486	157681487	ENSG00000113272	THG1L	rs10476134	Ductal-cells,Metanephric-cells
chr5	157683975	157683976	ENSG00000039600	SOX30	rs114247481	PNS-glia
chr5	157684392	157684393	ENSG00000039600	SOX30	rs77704569	PNS-glia
chr5	157685144	157685145	ENSG00000039600	SOX30	rs74937798	PNS-glia
chr5	157686103	157686104	ENSG00000039600	SOX30	rs116831213	PNS-glia
chr5	157686406	157686407	ENSG00000039600	SOX30	rs114587205	PNS-glia
chr5	157687288	157687289	ENSG00000039600	SOX30	rs6861091	PNS-glia
chr5	157687977	157687978	ENSG00000039600	SOX30	rs79138714	PNS-glia
chr5	157688545	157688546	ENSG00000039600	SOX30	rs115213486	PNS-glia
chr5	157690677	157690678	ENSG00000039600	SOX30	rs6884053	Acinar-cells,CNS-glia,Ductal-cells,Metanephric-cells,PNS-glia
chr5	157690817	157690818	ENSG00000039600	SOX30	rs6883120	Acinar-cells,CNS-glia,Ductal-cells,Metanephric-cells,PNS-glia
chr5	157692120	157692121	ENSG00000039600	SOX30	rs6889278	PNS-glia
chr5	157693337	157693338	ENSG00000039600	SOX30	rs7717161	PNS-glia
chr5	157694233	157694234	ENSG00000039600	SOX30	rs141837730	PNS-glia
chr5	157695210	157695211	ENSG00000039600	SOX30	rs115910752	PNS-glia
chr5	157698985	157698986	ENSG00000039600	SOX30	rs116161775	PNS-glia
chr5	157702554	157702555	ENSG00000039600	SOX30	rs77372895	PNS-glia
chr5	157708147	157708148	ENSG00000039600	SOX30	rs191445726	PNS-glia
chr5	157708153	157708154	ENSG00000039600	SOX30	rs183763475	PNS-glia
chr5	157711922	157711923	ENSG00000039600	SOX30	rs56964087	PNS-glia
chr5	157712883	157712884	ENSG00000039600	SOX30	rs116330216	PNS-glia
chr5	157713445	157713446	ENSG00000039600	SOX30	rs76038561	PNS-glia
chr5	157720635	157720636	ENSG00000039600	SOX30	rs147764824	PNS-glia
chr5	157720691	157720692	ENSG00000039600	SOX30	rs7709396	PNS-glia
chr5	157720796	157720797	ENSG00000039600	SOX30	rs7723713	PNS-glia
chr5	157721318	157721319	ENSG00000039600	SOX30	rs7723387	PNS-glia
chr5	157721348	157721349	ENSG00000039600	SOX30	rs7723512	PNS-glia
chr5	162044683	162044684	ENSG00000113327	GABRG2	rs209333	PNS-glia
chr5	162045286	162045287	ENSG00000113327	GABRG2	rs183292	PNS-glia
chr5	163551947	163551948	ENSG00000038274	MAT2B	rs297965	Erythroblasts
chr5	163552437	163552438	ENSG00000038274	MAT2B	rs13174615	Erythroblasts
chr5	168529257	168529258	ENSG00000188573	FBLL1	rs7446039	PNS-glia
chr5	171387018	171387019	ENSG00000156427	FGF18	rs28411384	Retinal-cells
chr5	171399319	171399320	ENSG00000156427	FGF18	rs56908101	Retinal-cells
chr5	171402343	171402344	ENSG00000156427	FGF18	rs147454591	Retinal-cells
chr5	171413137	171413138	ENSG00000156427	FGF18	rs62383975	Retinal-cells
chr5	172038338	172038339	ENSG00000072803	FBXW11	rs7711874	Erythroblasts
chr5	172038416	172038417	ENSG00000072803	FBXW11	rs7715886	Erythroblasts
chr5	172038491	172038492	ENSG00000072803	FBXW11	rs7715686	Erythroblasts
chr5	172038549	172038550	ENSG00000072803	FBXW11	rs73314235	Erythroblasts
chr5	172039004	172039005	ENSG00000072803	FBXW11	rs56937519	Erythroblasts
chr5	172834694	172834695	ENSG00000113719	ERGIC1	rs62385816	PNS-glia
chr5	172835838	172835839	ENSG00000113719	ERGIC1	rs62385818	PNS-glia
chr5	172934253	172934254	ENSG00000037241	RPL26L1	rs528010	Neuroendocrine-cells
chr5	172934712	172934713	ENSG00000113732	ATP6V0E1	rs6875685	CNS-glia
chr5	172946538	172946539	ENSG00000113732	ATP6V0E1	rs59851894	CNS-glia
chr5	172948946	172948947	ENSG00000113732	ATP6V0E1	rs73327085	CNS-glia
chr5	172948979	172948980	ENSG00000113732	ATP6V0E1	rs73327087	CNS-glia
chr5	172949935	172949936	ENSG00000113732	ATP6V0E1	rs61026581	CNS-glia
chr5	173840910	173840911	ENSG00000113742	CPEB4	rs76150715	Ciliated-epithelial-cells,Metanephric-cells
chr5	173841265	173841266	ENSG00000113742	CPEB4	rs77037143	Ciliated-epithelial-cells
chr5	173867773	173867774	ENSG00000113742	CPEB4	rs62376929	CNS-glia,Metanephric-cells
chr5	173869288	173869289	ENSG00000113742	CPEB4	rs4868334	CNS-glia,Metanephric-cells
chr5	173870365	173870366	ENSG00000113742	CPEB4	rs11741418	CNS-glia,Metanephric-cells
chr5	173877123	173877124	ENSG00000113742	CPEB4	rs59717307	CNS-glia,Metanephric-cells
chr5	173880939	173880940	ENSG00000113742	CPEB4	rs17076660	CNS-glia,Metanephric-cells
chr5	173911911	173911912	ENSG00000113742	CPEB4	rs10516106	Metanephric-cells
chr5	173913354	173913355	ENSG00000113742	CPEB4	rs4867733	CNS-glia,Metanephric-cells
chr5	173920302	173920303	ENSG00000113742	CPEB4	rs75077766	Ciliated-epithelial-cells,Metanephric-cells
chr5	175470880	175470881	ENSG00000164466	SFXN1	rs2662181	PNS-glia
chr5	175470929	175470930	ENSG00000164466	SFXN1	rs2644647	PNS-glia
chr5	175471008	175471009	ENSG00000164466	SFXN1	rs2644648	PNS-glia
chr5	175471204	175471205	ENSG00000164466	SFXN1	rs2662182	PNS-glia
chr5	175471419	175471420	ENSG00000164466	SFXN1	rs2662183	PNS-glia
chr5	175471510	175471511	ENSG00000164466	SFXN1	rs2453742	PNS-glia
chr5	175471739	175471740	ENSG00000164466	SFXN1	rs2960272	PNS-glia
chr5	175471850	175471851	ENSG00000164466	SFXN1	rs2960271	PNS-glia
chr5	175471879	175471880	ENSG00000164466	SFXN1	rs10476158	PNS-glia
chr5	175471881	175471882	ENSG00000164466	SFXN1	rs10476159	PNS-glia
chr5	175471976	175471977	ENSG00000164466	SFXN1	rs174820	PNS-glia
chr5	175472019	175472020	ENSG00000164466	SFXN1	rs169135	PNS-glia
chr5	175472072	175472073	ENSG00000164466	SFXN1	rs267359	PNS-glia
chr5	175472173	175472174	ENSG00000164466	SFXN1	rs267358	PNS-glia
chr5	175472331	175472332	ENSG00000164466	SFXN1	rs267357	PNS-glia
chr5	175472507	175472508	ENSG00000164466	SFXN1	rs267356	PNS-glia
chr5	175472744	175472745	ENSG00000164466	SFXN1	rs2662184	PNS-glia
chr5	175472746	175472747	ENSG00000164466	SFXN1	rs2662185	PNS-glia
chr5	175472800	175472801	ENSG00000164466	SFXN1	rs267355	PNS-glia
chr5	175472843	175472844	ENSG00000164466	SFXN1	rs267354	PNS-glia
chr5	175473106	175473107	ENSG00000164466	SFXN1	rs267353	PNS-glia
chr5	176382206	176382207	ENSG00000146066	HIGD2A	rs6882450	PNS-glia
chr5	176383529	176383530	ENSG00000048162	NOP16	rs6862522	Acinar-cells,Hepatoblasts,Metanephric-cells,PNS-glia
chr5	176383529	176383530	ENSG00000146066	HIGD2A	rs6862522	PNS-glia
chr5	176383833	176383834	ENSG00000048162	NOP16	rs6863122	Acinar-cells,Metanephric-cells,PNS-glia
chr5	176383833	176383834	ENSG00000146066	HIGD2A	rs6863122	Acinar-cells,PNS-glia
chr5	176384131	176384132	ENSG00000048162	NOP16	rs1065212	Acinar-cells,Metanephric-cells,PNS-glia
chr5	176384131	176384132	ENSG00000146066	HIGD2A	rs1065212	Acinar-cells,CNS-neurons,Erythroblasts,PNS-glia
chr5	176384231	176384232	ENSG00000048162	NOP16	rs1065206	Acinar-cells,Hepatoblasts,Metanephric-cells,PNS-glia
chr5	176384231	176384232	ENSG00000146066	HIGD2A	rs1065206	PNS-glia
chr5	176386029	176386030	ENSG00000048162	NOP16	rs953251	Acinar-cells,Hepatoblasts,Metanephric-cells,PNS-glia
chr5	176386029	176386030	ENSG00000146066	HIGD2A	rs953251	PNS-glia
chr5	176388780	176388781	ENSG00000048162	NOP16	rs3172921	Acinar-cells,Metanephric-cells,PNS-glia
chr5	176388780	176388781	ENSG00000146066	HIGD2A	rs3172921	Acinar-cells,Erythroblasts,PNS-glia
chr5	176388785	176388786	ENSG00000048162	NOP16	rs3172920	Metanephric-cells,PNS-glia
chr5	176388872	176388873	ENSG00000048162	NOP16	rs1060588	Acinar-cells,Metanephric-cells,PNS-glia
chr5	176388872	176388873	ENSG00000146066	HIGD2A	rs1060588	Acinar-cells,Erythroblasts,PNS-glia
chr5	176390497	176390498	ENSG00000048162	NOP16	rs13155545	Metanephric-cells,PNS-glia
chr5	176392030	176392031	ENSG00000048162	NOP16	rs13162111	Acinar-cells,Hepatoblasts,Metanephric-cells,PNS-glia
chr5	176392030	176392031	ENSG00000146066	HIGD2A	rs13162111	PNS-glia
chr5	176392619	176392620	ENSG00000146066	HIGD2A	rs5866	Erythroblasts
chr5	176392949	176392950	ENSG00000048162	NOP16	rs13167355	Acinar-cells,Metanephric-cells,PNS-glia
chr5	176392949	176392950	ENSG00000146066	HIGD2A	rs13167355	Acinar-cells,CNS-neurons,Erythroblasts,PNS-glia
chr5	176393316	176393317	ENSG00000048162	NOP16	rs13167710	Acinar-cells,Hepatoblasts,Metanephric-cells,PNS-glia
chr5	176393316	176393317	ENSG00000146066	HIGD2A	rs13167710	PNS-glia
chr5	177372990	177372991	ENSG00000169220	RGS14	rs10051765	CNS-neurons
chr5	178184646	178184647	ENSG00000175309	PHYKPL	rs9329136	Goblet-cells
chr5	178184815	178184816	ENSG00000175309	PHYKPL	rs7379857	Goblet-cells
chr5	178185032	178185033	ENSG00000175309	PHYKPL	rs7380658	Goblet-cells
chr5	178185291	178185292	ENSG00000175309	PHYKPL	rs7719717	Goblet-cells
chr5	178185632	178185633	ENSG00000175309	PHYKPL	rs7715618	Goblet-cells
chr5	178185732	178185733	ENSG00000175309	PHYKPL	rs7720480	Goblet-cells
chr5	178192687	178192688	ENSG00000175309	PHYKPL	rs6601225	Stromal-cells
chr5	178226959	178226960	ENSG00000175309	PHYKPL	rs2913866	Neuroendocrine-cells
chr5	178234787	178234788	ENSG00000175309	PHYKPL	rs76111471	Acinar-cells,CNS-glia,CNS-neurons,Ciliated-epithelial-cells,Ductal-cells,Epicardial-fat-cells,Goblet-cells,Mesothelial-cells,Metanephric-cells,Neuroendocrine-cells,PNS-glia,PNS-neurons,Retinal-cells,Stromal-cells,Ureteric-bud-cells,Vascular-endothelial-cells
chr5	178236944	178236945	ENSG00000175309	PHYKPL	rs6898879	Acinar-cells,CNS-glia,CNS-neurons,Ciliated-epithelial-cells,Ductal-cells,Epicardial-fat-cells,Goblet-cells,Mesothelial-cells,Metanephric-cells,Neuroendocrine-cells,PNS-glia,PNS-neurons,Retinal-cells,Stromal-cells,Ureteric-bud-cells,Vascular-endothelial-cells
chr5	178242627	178242628	ENSG00000175309	PHYKPL	rs116578858	Acinar-cells,CNS-glia,CNS-neurons,Ciliated-epithelial-cells,Ductal-cells,Epicardial-fat-cells,Goblet-cells,Mesothelial-cells,Metanephric-cells,Neuroendocrine-cells,PNS-glia,PNS-neurons,Retinal-cells,Stromal-cells,Ureteric-bud-cells,Vascular-endothelial-cells
chr5	178257074	178257075	ENSG00000175309	PHYKPL	rs115607429	CNS-neurons,Ciliated-epithelial-cells,Metanephric-cells
chr5	179829233	179829234	ENSG00000161010	MRNIP	rs480822	Metanephric-cells
chr5	179830472	179830473	ENSG00000161010	MRNIP	rs73334033	Metanephric-cells
chr5	179835107	179835108	ENSG00000161010	MRNIP	rs173561	Metanephric-cells
chr5	179835232	179835233	ENSG00000161010	MRNIP	rs248241	Metanephric-cells,PNS-neurons
chr5	179835732	179835733	ENSG00000161010	MRNIP	rs248242	Metanephric-cells
chr5	179851201	179851202	ENSG00000161010	MRNIP	rs269459	Metanephric-cells
chr5	179851408	179851409	ENSG00000161010	MRNIP	rs269460	Metanephric-cells
chr5	179894120	179894121	ENSG00000161010	MRNIP	rs270329	CNS-neurons
chr5	181222053	181222054	ENSG00000204628	RACK1	rs112706258	PNS-glia
chr5	181222090	181222091	ENSG00000204628	RACK1	rs2545100	PNS-glia
chr5	181222335	181222336	ENSG00000204628	RACK1	rs2770987	PNS-glia
chr5	181230218	181230219	ENSG00000204628	RACK1	rs113252297	PNS-glia
chr5	181236396	181236397	ENSG00000204628	RACK1	rs2770992	Mesangial-cells,PNS-glia
chr5	181237104	181237105	ENSG00000204628	RACK1	rs2770995	Mesangial-cells,PNS-glia
chr5	181240870	181240871	ENSG00000204628	RACK1	rs2546403	Stromal-cells
chr6	4755942	4755943	ENSG00000153046	CDYL	rs17138817	Metanephric-cells
chr6	4756105	4756106	ENSG00000153046	CDYL	rs78270402	Metanephric-cells
chr6	4999719	4999720	ENSG00000124787	RPP40	rs74488932	Ciliated-epithelial-cells
chr6	5215889	5215890	ENSG00000145982	FARS2	rs78408867	CNS-neurons
chr6	5222423	5222424	ENSG00000214113	LYRM4	rs34711553	PNS-glia
chr6	5222707	5222708	ENSG00000145982	FARS2	rs79366790	CNS-neurons
chr6	5224114	5224115	ENSG00000145982	FARS2	rs115207449	CNS-neurons
chr6	5232147	5232148	ENSG00000214113	LYRM4	rs6935687	PNS-glia
chr6	5239479	5239480	ENSG00000214113	LYRM4	rs1884976	CNS-neurons,PNS-glia
chr6	5240665	5240666	ENSG00000214113	LYRM4	rs2773296	CNS-neurons,PNS-glia
chr6	5242591	5242592	ENSG00000145982	FARS2	rs140512294	CNS-neurons
chr6	5248155	5248156	ENSG00000145982	FARS2	rs114173333	CNS-neurons
chr6	5248489	5248490	ENSG00000145982	FARS2	rs114033320	CNS-neurons
chr6	5250997	5250998	ENSG00000145982	FARS2	rs76733976	CNS-neurons
chr6	5251305	5251306	ENSG00000145982	FARS2	rs17139926	CNS-neurons
chr6	5252829	5252830	ENSG00000214113	LYRM4	rs1570085	Metanephric-cells
chr6	5253685	5253686	ENSG00000145982	FARS2	rs116004656	CNS-neurons
chr6	5255524	5255525	ENSG00000145982	FARS2	rs115386857	CNS-neurons
chr6	5256468	5256469	ENSG00000145982	FARS2	rs144739564	CNS-neurons
chr6	5258754	5258755	ENSG00000145982	FARS2	rs17139944	CNS-neurons
chr6	5260517	5260518	ENSG00000145982	FARS2	rs114666246	CNS-neurons
chr6	5261029	5261030	ENSG00000214113	LYRM4	rs116670419	CNS-glia,CNS-neurons,Metanephric-cells,PNS-glia,Retinal-cells
chr6	5261058	5261059	ENSG00000214113	LYRM4	rs13191012	PNS-glia
chr6	5261074	5261075	ENSG00000145982	FARS2	rs116440418	CNS-neurons
chr6	5261226	5261227	ENSG00000214113	LYRM4	rs9504368	PNS-glia
chr6	5261341	5261342	ENSG00000214113	LYRM4	rs9504369	PNS-glia
chr6	5261367	5261368	ENSG00000214113	LYRM4	rs9504370	PNS-glia
chr6	5261369	5261370	ENSG00000214113	LYRM4	rs17139985	PNS-glia
chr6	5261374	5261375	ENSG00000214113	LYRM4	rs9504371	PNS-glia
chr6	5261447	5261448	ENSG00000214113	LYRM4	rs2773320	PNS-glia
chr6	5261611	5261612	ENSG00000214113	LYRM4	rs2753246	PNS-glia
chr6	5261753	5261754	ENSG00000214113	LYRM4	rs2753247	PNS-glia
chr6	5261920	5261921	ENSG00000214113	LYRM4	rs2753248	PNS-glia
chr6	5261986	5261987	ENSG00000214113	LYRM4	rs2773321	PNS-glia
chr6	5261996	5261997	ENSG00000214113	LYRM4	rs36055504	Metanephric-cells,PNS-glia
chr6	5261999	5262000	ENSG00000214113	LYRM4	rs36117780	Metanephric-cells,PNS-glia
chr6	5262001	5262002	ENSG00000214113	LYRM4	rs35048711	Metanephric-cells,PNS-glia
chr6	5262276	5262277	ENSG00000214113	LYRM4	rs6925249	PNS-glia
chr6	5262831	5262832	ENSG00000214113	LYRM4	rs2773322	PNS-glia
chr6	5263241	5263242	ENSG00000214113	LYRM4	rs2753249	PNS-glia
chr6	5264014	5264015	ENSG00000214113	LYRM4	rs138643214	PNS-glia
chr6	5264464	5264465	ENSG00000214113	LYRM4	rs116773867	PNS-glia
chr6	5273898	5273899	ENSG00000145982	FARS2	rs116253029	CNS-neurons
chr6	5274138	5274139	ENSG00000145982	FARS2	rs74399236	CNS-neurons
chr6	5274351	5274352	ENSG00000145982	FARS2	rs114788498	CNS-neurons
chr6	5274397	5274398	ENSG00000145982	FARS2	rs115465853	CNS-neurons
chr6	5274605	5274606	ENSG00000145982	FARS2	rs116343858	CNS-neurons
chr6	5274639	5274640	ENSG00000145982	FARS2	rs115658126	CNS-neurons
chr6	5274824	5274825	ENSG00000145982	FARS2	rs148006945	CNS-neurons
chr6	5274999	5275000	ENSG00000145982	FARS2	rs77085621	CNS-neurons
chr6	5275009	5275010	ENSG00000214113	LYRM4	rs2875979	CNS-neurons,Ductal-cells,Metanephric-cells,PNS-glia,Retinal-cells
chr6	5275048	5275049	ENSG00000214113	LYRM4	rs17140032	PNS-glia
chr6	5275251	5275252	ENSG00000145982	FARS2	rs10485195	CNS-neurons
chr6	5275420	5275421	ENSG00000145982	FARS2	rs112940565	CNS-neurons
chr6	5278256	5278257	ENSG00000145982	FARS2	rs115821566	CNS-neurons
chr6	5279130	5279131	ENSG00000145982	FARS2	rs144686944	CNS-neurons
chr6	5279274	5279275	ENSG00000145982	FARS2	rs138479691	CNS-neurons
chr6	5280273	5280274	ENSG00000145982	FARS2	rs114263473	CNS-neurons
chr6	5296330	5296331	ENSG00000214113	LYRM4	rs148668177	Ciliated-epithelial-cells
chr6	5305381	5305382	ENSG00000214113	LYRM4	rs7765867	Stromal-cells
chr6	5306767	5306768	ENSG00000214113	LYRM4	rs9405819	Stromal-cells
chr6	7948354	7948355	ENSG00000239264	TXNDC5	rs155498	Metanephric-cells
chr6	7948466	7948467	ENSG00000239264	TXNDC5	rs155499	Metanephric-cells
chr6	8055021	8055022	ENSG00000188428	BLOC1S5	rs7765563	Acinar-cells
chr6	8065587	8065588	ENSG00000188428	BLOC1S5	rs60952355	Acinar-cells
chr6	8066180	8066181	ENSG00000188428	BLOC1S5	rs7751386	Acinar-cells
chr6	10647898	10647899	ENSG00000137434	C6orf52	rs12663489	Acinar-cells,CNS-glia,Ductal-cells,Metanephric-cells
chr6	10649987	10649988	ENSG00000137434	C6orf52	rs12664321	Acinar-cells,CNS-neurons,Ciliated-epithelial-cells,Ductal-cells,Metanephric-cells,Retinal-cells
chr6	10652559	10652560	ENSG00000137434	C6orf52	rs57723568	Acinar-cells,CNS-neurons,Ciliated-epithelial-cells,Ductal-cells,Metanephric-cells,Retinal-cells
chr6	10652892	10652893	ENSG00000137434	C6orf52	rs12663675	Ciliated-epithelial-cells
chr6	10653927	10653928	ENSG00000137434	C6orf52	rs12662317	Acinar-cells,CNS-neurons,Ciliated-epithelial-cells,Ductal-cells,Metanephric-cells,Retinal-cells
chr6	10653977	10653978	ENSG00000137434	C6orf52	rs12662321	Acinar-cells,CNS-neurons,Ciliated-epithelial-cells,Ductal-cells,Metanephric-cells,Retinal-cells
chr6	10653986	10653987	ENSG00000137434	C6orf52	rs12662322	Acinar-cells,CNS-neurons,Ciliated-epithelial-cells,Ductal-cells,Metanephric-cells,Retinal-cells
chr6	10654305	10654306	ENSG00000137434	C6orf52	rs57793693	Acinar-cells,CNS-neurons,Ciliated-epithelial-cells,Ductal-cells,Metanephric-cells,Retinal-cells
chr6	10654477	10654478	ENSG00000137434	C6orf52	rs12662376	Acinar-cells,CNS-neurons,Ciliated-epithelial-cells,Ductal-cells,Metanephric-cells,Retinal-cells
chr6	10654579	10654580	ENSG00000137434	C6orf52	rs12664137	Acinar-cells,CNS-neurons,Ciliated-epithelial-cells,Ductal-cells,Metanephric-cells,Retinal-cells
chr6	10655011	10655012	ENSG00000137434	C6orf52	rs73439024	Acinar-cells,CNS-neurons,Ciliated-epithelial-cells,Ductal-cells,Metanephric-cells,Retinal-cells
chr6	10655613	10655614	ENSG00000137434	C6orf52	rs60358038	Acinar-cells,CNS-neurons,Ciliated-epithelial-cells,Ductal-cells,Metanephric-cells,Retinal-cells
chr6	10655809	10655810	ENSG00000137434	C6orf52	rs59131036	Metanephric-cells
chr6	10656106	10656107	ENSG00000137434	C6orf52	rs61541143	Acinar-cells,Ductal-cells,Metanephric-cells,Retinal-cells
chr6	10660712	10660713	ENSG00000137434	C6orf52	rs59610552	Metanephric-cells
chr6	10660807	10660808	ENSG00000137434	C6orf52	rs57554842	Metanephric-cells
chr6	10660981	10660982	ENSG00000137434	C6orf52	rs56684858	Metanephric-cells
chr6	10661077	10661078	ENSG00000137434	C6orf52	rs57264852	Metanephric-cells
chr6	10661169	10661170	ENSG00000137434	C6orf52	rs73439040	Metanephric-cells
chr6	10661175	10661176	ENSG00000137434	C6orf52	rs73439042	Acinar-cells,CNS-glia,CNS-neurons,Ciliated-epithelial-cells,Ductal-cells,Metanephric-cells,Retinal-cells
chr6	10661238	10661239	ENSG00000137434	C6orf52	rs76997526	Acinar-cells,CNS-glia,CNS-neurons,Ciliated-epithelial-cells,Ductal-cells,Metanephric-cells,Retinal-cells
chr6	10661241	10661242	ENSG00000137434	C6orf52	rs113506654	Acinar-cells,CNS-glia,CNS-neurons,Ciliated-epithelial-cells,Ductal-cells,Metanephric-cells,Retinal-cells
chr6	10661244	10661245	ENSG00000137434	C6orf52	rs75820062	Acinar-cells,CNS-glia,CNS-neurons,Ciliated-epithelial-cells,Ductal-cells,Metanephric-cells,Retinal-cells
chr6	10661278	10661279	ENSG00000137434	C6orf52	rs112107353	Acinar-cells,CNS-glia,CNS-neurons,Ciliated-epithelial-cells,Ductal-cells,Metanephric-cells,Retinal-cells
chr6	10666255	10666256	ENSG00000137434	C6orf52	rs145661288	Metanephric-cells
chr6	10670761	10670762	ENSG00000137434	C6orf52	rs73439058	Acinar-cells,CNS-glia,CNS-neurons,Ciliated-epithelial-cells,Ductal-cells,Metanephric-cells,Retinal-cells
chr6	10671530	10671531	ENSG00000137434	C6orf52	rs3737278	Acinar-cells,CNS-glia,CNS-neurons,Ciliated-epithelial-cells,Ductal-cells,Metanephric-cells,Retinal-cells
chr6	10672363	10672364	ENSG00000137434	C6orf52	rs6919114	Metanephric-cells
chr6	10675959	10675960	ENSG00000137434	C6orf52	rs111867201	Metanephric-cells
chr6	10678273	10678274	ENSG00000137434	C6orf52	rs74367378	Acinar-cells,CNS-neurons,Ciliated-epithelial-cells,Ductal-cells,Metanephric-cells,Retinal-cells
chr6	10678859	10678860	ENSG00000137434	C6orf52	rs7767953	Acinar-cells,CNS-glia,CNS-neurons,Ciliated-epithelial-cells,Ductal-cells,Metanephric-cells,PNS-glia,Retinal-cells,Stromal-cells
chr6	10678868	10678869	ENSG00000137434	C6orf52	rs7750594	Acinar-cells,CNS-glia,CNS-neurons,Ciliated-epithelial-cells,Ductal-cells,Metanephric-cells,PNS-glia,Retinal-cells,Stromal-cells
chr6	10679784	10679785	ENSG00000137434	C6orf52	rs73439073	Acinar-cells,CNS-neurons,Ciliated-epithelial-cells,Ductal-cells,Metanephric-cells,Retinal-cells
chr6	10680207	10680208	ENSG00000137434	C6orf52	rs73439076	Acinar-cells,CNS-neurons,Ciliated-epithelial-cells,Ductal-cells,Metanephric-cells,PNS-glia,Retinal-cells
chr6	10682314	10682315	ENSG00000137434	C6orf52	rs7757582	Acinar-cells,CNS-neurons,Ciliated-epithelial-cells,Ductal-cells,Metanephric-cells,PNS-glia,Retinal-cells
chr6	10685598	10685599	ENSG00000137434	C6orf52	rs58147573	Acinar-cells,Metanephric-cells,PNS-glia
chr6	10685827	10685828	ENSG00000137434	C6orf52	rs4712827	Acinar-cells,CNS-neurons,Ciliated-epithelial-cells,Ductal-cells,Metanephric-cells,PNS-glia,Retinal-cells
chr6	10688103	10688104	ENSG00000137434	C6orf52	rs60818797	Acinar-cells,CNS-glia,Ciliated-epithelial-cells,Ductal-cells,Metanephric-cells,PNS-glia,Retinal-cells
chr6	10688211	10688212	ENSG00000137434	C6orf52	rs190984031	Acinar-cells,CNS-glia,CNS-neurons,Ciliated-epithelial-cells,Ductal-cells,Metanephric-cells,PNS-glia,Retinal-cells
chr6	10691675	10691676	ENSG00000137434	C6orf52	rs73439091	Acinar-cells,CNS-glia,Ciliated-epithelial-cells,Ductal-cells,Metanephric-cells,PNS-glia,Retinal-cells
chr6	10692287	10692288	ENSG00000137434	C6orf52	rs7744606	Acinar-cells,CNS-neurons,Ciliated-epithelial-cells,Ductal-cells,Metanephric-cells,PNS-glia,Retinal-cells
chr6	10693462	10693463	ENSG00000137434	C6orf52	rs57689018	Acinar-cells,CNS-glia,Ciliated-epithelial-cells,Ductal-cells,Metanephric-cells,PNS-glia,Retinal-cells
chr6	10694415	10694416	ENSG00000137434	C6orf52	rs75923375	Acinar-cells,CNS-glia,CNS-neurons,Ciliated-epithelial-cells,Ductal-cells,Metanephric-cells,PNS-glia,Retinal-cells,Stromal-cells
chr6	10694420	10694421	ENSG00000137434	C6orf52	rs57958522	Acinar-cells,CNS-glia,CNS-neurons,Ciliated-epithelial-cells,Ductal-cells,Metanephric-cells,PNS-glia,Retinal-cells,Stromal-cells
chr6	10694491	10694492	ENSG00000137434	C6orf52	rs73439094	Acinar-cells,CNS-glia,CNS-neurons,Ciliated-epithelial-cells,Ductal-cells,Metanephric-cells,PNS-glia,Retinal-cells,Stromal-cells
chr6	10694574	10694575	ENSG00000137434	C6orf52	rs9467252	Acinar-cells,Ductal-cells,Metanephric-cells,PNS-glia,Retinal-cells
chr6	10694598	10694599	ENSG00000137434	C6orf52	rs60333007	Acinar-cells,CNS-glia,CNS-neurons,Ciliated-epithelial-cells,Ductal-cells,Metanephric-cells,PNS-glia,Retinal-cells,Stromal-cells
chr6	10694680	10694681	ENSG00000137434	C6orf52	rs73439096	Acinar-cells,CNS-glia,CNS-neurons,Ciliated-epithelial-cells,Ductal-cells,Metanephric-cells,PNS-glia,Retinal-cells,Stromal-cells
chr6	10694924	10694925	ENSG00000137434	C6orf52	rs7745856	Acinar-cells,CNS-glia,CNS-neurons,Ciliated-epithelial-cells,Ductal-cells,Metanephric-cells,PNS-glia,Retinal-cells,Stromal-cells
chr6	10695254	10695255	ENSG00000137434	C6orf52	rs7759621	Acinar-cells,CNS-glia,CNS-neurons,Ciliated-epithelial-cells,Ductal-cells,Metanephric-cells,PNS-glia,Retinal-cells,Stromal-cells
chr6	10695257	10695258	ENSG00000137434	C6orf52	rs7742220	Acinar-cells,CNS-glia,CNS-neurons,Ciliated-epithelial-cells,Ductal-cells,Metanephric-cells,PNS-glia,Retinal-cells,Stromal-cells
chr6	10696014	10696015	ENSG00000137434	C6orf52	rs73436171	Acinar-cells,CNS-glia,CNS-neurons,Ciliated-epithelial-cells,Ductal-cells,Metanephric-cells,PNS-glia,Retinal-cells,Stromal-cells
chr6	10696091	10696092	ENSG00000137434	C6orf52	rs7764604	Acinar-cells,CNS-glia,CNS-neurons,Ciliated-epithelial-cells,Ductal-cells,Metanephric-cells,PNS-glia,Retinal-cells,Stromal-cells
chr6	10696443	10696444	ENSG00000137434	C6orf52	rs7766501	Acinar-cells,CNS-glia,CNS-neurons,Ciliated-epithelial-cells,Ductal-cells,Metanephric-cells,PNS-glia,Retinal-cells,Stromal-cells
chr6	10696668	10696669	ENSG00000137434	C6orf52	rs7769462	Acinar-cells,CNS-glia,CNS-neurons,Ciliated-epithelial-cells,Ductal-cells,Metanephric-cells,PNS-glia,Retinal-cells,Stromal-cells
chr6	10697125	10697126	ENSG00000137434	C6orf52	rs12662481	Acinar-cells,CNS-glia,CNS-neurons,Ciliated-epithelial-cells,Ductal-cells,Metanephric-cells,PNS-glia,Retinal-cells,Stromal-cells
chr6	10697206	10697207	ENSG00000137434	C6orf52	rs12661484	Acinar-cells,CNS-glia,CNS-neurons,Ciliated-epithelial-cells,Ductal-cells,Metanephric-cells,PNS-glia,Retinal-cells,Stromal-cells
chr6	10697547	10697548	ENSG00000137434	C6orf52	rs76347296	Acinar-cells,CNS-glia,CNS-neurons,Ciliated-epithelial-cells,Ductal-cells,Metanephric-cells,PNS-glia,Retinal-cells,Stromal-cells
chr6	10697563	10697564	ENSG00000137434	C6orf52	rs79630709	Acinar-cells,CNS-glia,CNS-neurons,Ciliated-epithelial-cells,Ductal-cells,Metanephric-cells,PNS-glia,Retinal-cells,Stromal-cells
chr6	10697619	10697620	ENSG00000137434	C6orf52	rs78094095	Acinar-cells,CNS-glia,CNS-neurons,Ciliated-epithelial-cells,Ductal-cells,Metanephric-cells,PNS-glia,Retinal-cells,Stromal-cells
chr6	10697633	10697634	ENSG00000137434	C6orf52	rs112395819	Acinar-cells,CNS-glia,CNS-neurons,Ciliated-epithelial-cells,Ductal-cells,Metanephric-cells,PNS-glia,Retinal-cells,Stromal-cells
chr6	10697873	10697874	ENSG00000137434	C6orf52	rs111891709	Acinar-cells,CNS-glia,CNS-neurons,Ciliated-epithelial-cells,Ductal-cells,Metanephric-cells,PNS-glia,Retinal-cells,Stromal-cells
chr6	10698041	10698042	ENSG00000137434	C6orf52	rs73436180	Acinar-cells,CNS-glia,CNS-neurons,Ciliated-epithelial-cells,Ductal-cells,Metanephric-cells,PNS-glia,Retinal-cells,Stromal-cells
chr6	10698111	10698112	ENSG00000137434	C6orf52	rs113686901	Acinar-cells,CNS-glia,CNS-neurons,Ciliated-epithelial-cells,Ductal-cells,Metanephric-cells,PNS-glia,Retinal-cells,Stromal-cells
chr6	10698444	10698445	ENSG00000137434	C6orf52	rs73436181	Acinar-cells,CNS-glia,CNS-neurons,Ciliated-epithelial-cells,Ductal-cells,Metanephric-cells,PNS-glia,Retinal-cells,Stromal-cells
chr6	10698583	10698584	ENSG00000137434	C6orf52	rs73436182	Acinar-cells,CNS-glia,CNS-neurons,Ciliated-epithelial-cells,Ductal-cells,Metanephric-cells,PNS-glia,Retinal-cells,Stromal-cells
chr6	10698775	10698776	ENSG00000137434	C6orf52	rs73436183	Acinar-cells,CNS-glia,CNS-neurons,Ciliated-epithelial-cells,Ductal-cells,Metanephric-cells,PNS-glia,Retinal-cells,Stromal-cells
chr6	10698894	10698895	ENSG00000137434	C6orf52	rs73436186	Acinar-cells,CNS-glia,CNS-neurons,Ciliated-epithelial-cells,Ductal-cells,Metanephric-cells,PNS-glia,Retinal-cells,Stromal-cells
chr6	10698922	10698923	ENSG00000137434	C6orf52	rs10440821	Metanephric-cells
chr6	10698975	10698976	ENSG00000137434	C6orf52	rs111324235	Acinar-cells,CNS-glia,CNS-neurons,Ciliated-epithelial-cells,Ductal-cells,Metanephric-cells,PNS-glia,Retinal-cells,Stromal-cells
chr6	10699015	10699016	ENSG00000137434	C6orf52	rs111624406	Acinar-cells,CNS-glia,CNS-neurons,Ciliated-epithelial-cells,Ductal-cells,Metanephric-cells,PNS-glia,Retinal-cells,Stromal-cells
chr6	10699071	10699072	ENSG00000137434	C6orf52	rs113492532	Acinar-cells,CNS-neurons,Ciliated-epithelial-cells,Ductal-cells,Metanephric-cells,PNS-glia,Retinal-cells
chr6	10699123	10699124	ENSG00000137434	C6orf52	rs111832681	Acinar-cells,CNS-glia,CNS-neurons,Ciliated-epithelial-cells,Ductal-cells,Metanephric-cells,PNS-glia,Retinal-cells,Stromal-cells
chr6	10702677	10702678	ENSG00000137434	C6orf52	rs9467280	Acinar-cells,Ciliated-epithelial-cells,Metanephric-cells,PNS-glia,Retinal-cells
chr6	10702775	10702776	ENSG00000137434	C6orf52	rs6939098	Acinar-cells,Ciliated-epithelial-cells,Metanephric-cells,PNS-glia,Retinal-cells
chr6	10704096	10704097	ENSG00000137434	C6orf52	rs7742248	Acinar-cells,Ciliated-epithelial-cells,Metanephric-cells,PNS-glia,Retinal-cells
chr6	10719871	10719872	ENSG00000137434	C6orf52	rs111575817	Ductal-cells
chr6	10723215	10723216	ENSG00000111843	TMEM14C	rs1045911	PNS-glia
chr6	10847037	10847038	ENSG00000153157	SYCP2L	rs9366640	Acinar-cells,Mesangial-cells,PNS-glia,Skeletal-muscle-cells
chr6	10849162	10849163	ENSG00000153157	SYCP2L	rs4711105	Acinar-cells
chr6	10886847	10886848	ENSG00000153157	SYCP2L	rs35186277	Skeletal-muscle-cells
chr6	10887017	10887018	ENSG00000153157	SYCP2L	rs9366663	Acinar-cells,CNS-glia,CNS-neurons,Ductal-cells,Mesangial-cells,Metanephric-cells,Neuroendocrine-cells,PNS-glia,PNS-neurons,Retinal-cells,Skeletal-muscle-cells,Stromal-cells
chr6	10887019	10887020	ENSG00000153157	SYCP2L	rs9358956	Acinar-cells,CNS-glia,CNS-neurons,Cardiomyocytes,Ductal-cells,Erythroblasts,Goblet-cells,Mesangial-cells,Metanephric-cells,Neuroendocrine-cells,PNS-glia,PNS-neurons,Retinal-cells,Skeletal-muscle-cells,Squamous-epithelial-cells,Stromal-cells
chr6	10887042	10887043	ENSG00000153157	SYCP2L	rs9348724	Acinar-cells,CNS-glia,CNS-neurons,Cardiomyocytes,Ductal-cells,Erythroblasts,Goblet-cells,Mesangial-cells,Metanephric-cells,Neuroendocrine-cells,PNS-glia,PNS-neurons,Retinal-cells,Skeletal-muscle-cells,Squamous-epithelial-cells,Stromal-cells,Vascular-endothelial-cells
chr6	11506669	11506670	ENSG00000205269	TMEM170B	rs112126124	Stromal-cells
chr6	13296077	13296078	ENSG00000145979	TBC1D7	rs449727	PNS-glia
chr6	13296206	13296207	ENSG00000145979	TBC1D7	rs402705	Metanephric-cells,PNS-glia
chr6	13297230	13297231	ENSG00000145979	TBC1D7	rs453877	PNS-glia
chr6	13297262	13297263	ENSG00000145979	TBC1D7	rs452309	PNS-glia
chr6	13300263	13300264	ENSG00000145979	TBC1D7	rs488297	PNS-glia
chr6	13300269	13300270	ENSG00000145979	TBC1D7	rs641758	Metanephric-cells,PNS-glia
chr6	13300810	13300811	ENSG00000145979	TBC1D7	rs202016	PNS-glia
chr6	13300818	13300819	ENSG00000145979	TBC1D7	rs202017	PNS-glia
chr6	13301269	13301270	ENSG00000145979	TBC1D7	rs202018	PNS-glia
chr6	13301557	13301558	ENSG00000145979	TBC1D7	rs202019	PNS-glia
chr6	13302608	13302609	ENSG00000145979	TBC1D7	rs202021	PNS-glia
chr6	13304425	13304426	ENSG00000145979	TBC1D7	rs202023	Metanephric-cells,PNS-glia
chr6	13305524	13305525	ENSG00000145979	TBC1D7	rs2439534	PNS-glia
chr6	13305589	13305590	ENSG00000145979	TBC1D7	rs2439535	Metanephric-cells,PNS-glia
chr6	13307591	13307592	ENSG00000145979	TBC1D7	rs2439537	Metanephric-cells,PNS-glia
chr6	13311561	13311562	ENSG00000145979	TBC1D7	rs2496142	Acinar-cells,Metanephric-cells,PNS-glia
chr6	13311708	13311709	ENSG00000145979	TBC1D7	rs2496144	PNS-glia
chr6	13312060	13312061	ENSG00000145979	TBC1D7	rs2496145	PNS-glia
chr6	13312607	13312608	ENSG00000145979	TBC1D7	rs3001967	Acinar-cells,Metanephric-cells,PNS-glia
chr6	13313320	13313321	ENSG00000145979	TBC1D7	rs2496148	Acinar-cells,Metanephric-cells,PNS-glia
chr6	13313611	13313612	ENSG00000145979	TBC1D7	rs2439545	Acinar-cells,Metanephric-cells,PNS-glia
chr6	13314086	13314087	ENSG00000145979	TBC1D7	rs2458300	Acinar-cells,Metanephric-cells,PNS-glia
chr6	13314641	13314642	ENSG00000145979	TBC1D7	rs2496153	Metanephric-cells,PNS-glia
chr6	13317612	13317613	ENSG00000145979	TBC1D7	rs58948367	Metanephric-cells
chr6	13318095	13318096	ENSG00000145979	TBC1D7	rs34307819	Metanephric-cells
chr6	13319169	13319170	ENSG00000145979	TBC1D7	rs2439551	Neuroendocrine-cells
chr6	13319635	13319636	ENSG00000145979	TBC1D7	rs2458308	Neuroendocrine-cells
chr6	13320864	13320865	ENSG00000145979	TBC1D7	rs2496132	Neuroendocrine-cells
chr6	13321623	13321624	ENSG00000145979	TBC1D7	rs2458307	Neuroendocrine-cells
chr6	13324069	13324070	ENSG00000145979	TBC1D7	rs2496134	Neuroendocrine-cells
chr6	13327544	13327545	ENSG00000145979	TBC1D7	rs538190	Neuroendocrine-cells
chr6	13329147	13329148	ENSG00000145979	TBC1D7	rs2496135	Neuroendocrine-cells
chr6	13331827	13331828	ENSG00000145979	TBC1D7	rs507369	Neuroendocrine-cells
chr6	13566777	13566778	ENSG00000124523	SIRT5	rs4712037	Neuroendocrine-cells
chr6	13574109	13574110	ENSG00000124523	SIRT5	rs2804924	Neuroendocrine-cells
chr6	13575449	13575450	ENSG00000124523	SIRT5	rs2804926	Neuroendocrine-cells
chr6	13576475	13576476	ENSG00000124523	SIRT5	rs2328676	Neuroendocrine-cells
chr6	13581611	13581612	ENSG00000124523	SIRT5	rs2804916	Neuroendocrine-cells
chr6	14073956	14073957	ENSG00000112149	CD83	rs55970376	CNS-glia
chr6	14121920	14121921	ENSG00000112149	CD83	rs9464661	CNS-glia
chr6	14122022	14122023	ENSG00000112149	CD83	rs9464663	CNS-glia
chr6	14129524	14129525	ENSG00000112149	CD83	rs9296922	CNS-glia
chr6	18171245	18171246	ENSG00000137364	TPMT	rs1011620	Ductal-cells
chr6	24662535	24662536	ENSG00000111802	TDP2	rs17243220	Goblet-cells,Hepatoblasts
chr6	24662535	24662536	ENSG00000137261	KIAA0319	rs17243220	Goblet-cells
chr6	24665888	24665889	ENSG00000111802	TDP2	rs6456628	Hepatoblasts
chr6	24673684	24673685	ENSG00000111802	TDP2	rs7769422	Goblet-cells,Hepatoblasts
chr6	24673684	24673685	ENSG00000137261	KIAA0319	rs7769422	Goblet-cells
chr6	25258908	25258909	ENSG00000079691	CARMIL1	rs2744249	PNS-glia
chr6	25273071	25273072	ENSG00000079691	CARMIL1	rs9356972	CNS-glia
chr6	25273321	25273322	ENSG00000079691	CARMIL1	rs2050044	CNS-glia
chr6	25273855	25273856	ENSG00000079691	CARMIL1	rs723047	CNS-glia
chr6	25274330	25274331	ENSG00000079691	CARMIL1	rs721036	CNS-glia
chr6	25274416	25274417	ENSG00000079691	CARMIL1	rs2078527	CNS-glia
chr6	25277190	25277191	ENSG00000079691	CARMIL1	rs1016855	CNS-glia
chr6	25278317	25278318	ENSG00000079691	CARMIL1	rs6926126	CNS-glia
chr6	25278929	25278930	ENSG00000079691	CARMIL1	rs6909014	CNS-glia
chr6	25278979	25278980	ENSG00000079691	CARMIL1	rs6908902	CNS-glia
chr6	25279890	25279891	ENSG00000079691	CARMIL1	rs6914799	CNS-glia
chr6	25280301	25280302	ENSG00000079691	CARMIL1	rs9358848	CNS-glia
chr6	25291228	25291229	ENSG00000079691	CARMIL1	rs73392399	PNS-glia
chr6	25291984	25291985	ENSG00000079691	CARMIL1	rs6923529	PNS-glia
chr6	25320857	25320858	ENSG00000079691	CARMIL1	rs55967593	PNS-glia,Squamous-epithelial-cells
chr6	25321089	25321090	ENSG00000079691	CARMIL1	rs6906812	PNS-glia,Squamous-epithelial-cells
chr6	25321962	25321963	ENSG00000079691	CARMIL1	rs7741580	PNS-glia
chr6	25321967	25321968	ENSG00000079691	CARMIL1	rs7759879	PNS-glia
chr6	25322118	25322119	ENSG00000079691	CARMIL1	rs7760067	PNS-glia
chr6	25322191	25322192	ENSG00000079691	CARMIL1	rs7759828	PNS-glia
chr6	25322396	25322397	ENSG00000079691	CARMIL1	rs7760151	PNS-glia
chr6	25322530	25322531	ENSG00000079691	CARMIL1	rs7764111	PNS-glia
chr6	25325900	25325901	ENSG00000079691	CARMIL1	rs6927238	PNS-glia
chr6	25326932	25326933	ENSG00000079691	CARMIL1	rs9393639	PNS-glia
chr6	25327041	25327042	ENSG00000079691	CARMIL1	rs9366617	PNS-glia
chr6	25327188	25327189	ENSG00000079691	CARMIL1	rs79705097	PNS-glia
chr6	25327527	25327528	ENSG00000079691	CARMIL1	rs9356976	PNS-glia
chr6	25327528	25327529	ENSG00000079691	CARMIL1	rs9366618	PNS-glia
chr6	25327924	25327925	ENSG00000079691	CARMIL1	rs9295655	PNS-glia
chr6	26354343	26354344	ENSG00000124508	BTN2A2	rs9461245	PNS-glia
chr6	26355054	26355055	ENSG00000124508	BTN2A2	rs6933583	PNS-glia
chr6	26355529	26355530	ENSG00000124508	BTN2A2	rs4712980	PNS-glia
chr6	26356593	26356594	ENSG00000124508	BTN2A2	rs9467725	PNS-glia
chr6	26357914	26357915	ENSG00000124508	BTN2A2	rs2006196	Neuroendocrine-cells,PNS-glia
chr6	26358025	26358026	ENSG00000124508	BTN2A2	rs72836479	PNS-glia
chr6	26359637	26359638	ENSG00000124508	BTN2A2	rs116371893	PNS-glia
chr6	26360368	26360369	ENSG00000124508	BTN2A2	rs9348711	PNS-glia
chr6	26361201	26361202	ENSG00000124508	BTN2A2	rs4712981	PNS-glia
chr6	26361281	26361282	ENSG00000124508	BTN2A2	rs4712982	PNS-glia
chr6	26361717	26361718	ENSG00000124508	BTN2A2	rs10946816	PNS-glia
chr6	26363459	26363460	ENSG00000124508	BTN2A2	rs9358933	PNS-glia
chr6	26365366	26365367	ENSG00000124508	BTN2A2	rs12203176	PNS-glia
chr6	26367242	26367243	ENSG00000124508	BTN2A2	rs9688949	PNS-glia
chr6	26368709	26368710	ENSG00000124508	BTN2A2	rs76764747	PNS-glia
chr6	26369155	26369156	ENSG00000124508	BTN2A2	rs72841510	PNS-glia
chr6	26370478	26370479	ENSG00000124508	BTN2A2	rs9379862	PNS-glia
chr6	26370519	26370520	ENSG00000124508	BTN2A2	rs35183513	PNS-glia
chr6	26370691	26370692	ENSG00000124508	BTN2A2	rs55827419	PNS-glia
chr6	26371752	26371753	ENSG00000124508	BTN2A2	rs56380525	PNS-glia
chr6	26374181	26374182	ENSG00000124508	BTN2A2	rs9379870	PNS-glia
chr6	26375652	26375653	ENSG00000124508	BTN2A2	rs12206621	PNS-glia
chr6	26375932	26375933	ENSG00000124508	BTN2A2	rs1985732	PNS-glia
chr6	26376399	26376400	ENSG00000124508	BTN2A2	rs12214031	PNS-glia
chr6	26376603	26376604	ENSG00000124508	BTN2A2	rs13218591	PNS-glia
chr6	26377712	26377713	ENSG00000124508	BTN2A2	rs14232	PNS-glia
chr6	26378628	26378629	ENSG00000124508	BTN2A2	rs72841540	PNS-glia
chr6	26378967	26378968	ENSG00000124508	BTN2A2	rs9467728	PNS-glia
chr6	26379069	26379070	ENSG00000124508	BTN2A2	rs9467729	Neuroendocrine-cells,PNS-glia
chr6	26379080	26379081	ENSG00000124508	BTN2A2	rs9467730	PNS-glia
chr6	26379129	26379130	ENSG00000124508	BTN2A2	rs9467731	PNS-glia
chr6	26379211	26379212	ENSG00000124508	BTN2A2	rs77631260	PNS-glia
chr6	26379446	26379447	ENSG00000124508	BTN2A2	rs9467733	PNS-glia
chr6	26379465	26379466	ENSG00000124508	BTN2A2	rs9467734	PNS-glia
chr6	26379585	26379586	ENSG00000124508	BTN2A2	rs9467735	PNS-glia
chr6	26379803	26379804	ENSG00000124508	BTN2A2	rs9467736	PNS-glia
chr6	26380228	26380229	ENSG00000124508	BTN2A2	rs3757140	Neuroendocrine-cells,PNS-glia
chr6	26380249	26380250	ENSG00000124508	BTN2A2	rs3757141	Neuroendocrine-cells,PNS-glia
chr6	26380316	26380317	ENSG00000124508	BTN2A2	rs3757142	PNS-glia
chr6	26380693	26380694	ENSG00000124508	BTN2A2	rs3757144	PNS-glia
chr6	26380846	26380847	ENSG00000124508	BTN2A2	rs3757145	PNS-glia
chr6	26380896	26380897	ENSG00000124508	BTN2A2	rs3757146	PNS-glia
chr6	26380977	26380978	ENSG00000124508	BTN2A2	rs3757148	PNS-glia
chr6	26381087	26381088	ENSG00000124508	BTN2A2	rs3757149	Neuroendocrine-cells,PNS-glia
chr6	26381128	26381129	ENSG00000124508	BTN2A2	rs7775720	PNS-glia
chr6	26381431	26381432	ENSG00000124508	BTN2A2	rs9461246	PNS-glia
chr6	26381688	26381689	ENSG00000124508	BTN2A2	rs9461247	Neuroendocrine-cells,PNS-glia
chr6	26381952	26381953	ENSG00000124508	BTN2A2	rs9467738	PNS-glia
chr6	26382344	26382345	ENSG00000124508	BTN2A2	rs9467739	PNS-glia
chr6	26382406	26382407	ENSG00000124508	BTN2A2	rs12208220	PNS-glia
chr6	26382536	26382537	ENSG00000124508	BTN2A2	rs12189870	PNS-glia
chr6	26383021	26383022	ENSG00000124508	BTN2A2	rs9467740	PNS-glia
chr6	26383157	26383158	ENSG00000124508	BTN2A2	rs9461249	Neuroendocrine-cells,PNS-glia
chr6	26383230	26383231	ENSG00000124508	BTN2A2	rs9467741	PNS-glia
chr6	26384399	26384400	ENSG00000124508	BTN2A2	rs3885849	Neuroendocrine-cells,PNS-glia
chr6	26384440	26384441	ENSG00000124508	BTN2A2	rs12664899	PNS-glia
chr6	26384884	26384885	ENSG00000124508	BTN2A2	rs4490658	PNS-glia
chr6	26386134	26386135	ENSG00000124508	BTN2A2	rs9467742	PNS-glia
chr6	26386277	26386278	ENSG00000124508	BTN2A2	rs9467743	PNS-glia
chr6	26386482	26386483	ENSG00000124508	BTN2A2	rs9467744	PNS-glia
chr6	26386533	26386534	ENSG00000124508	BTN2A2	rs9467745	PNS-glia
chr6	26386931	26386932	ENSG00000124508	BTN2A2	rs3846841	Neuroendocrine-cells,PNS-glia
chr6	26387176	26387177	ENSG00000124508	BTN2A2	rs9467746	PNS-glia
chr6	26387306	26387307	ENSG00000124508	BTN2A2	rs2237233	PNS-glia
chr6	26388443	26388444	ENSG00000124508	BTN2A2	rs1796518	PNS-glia
chr6	26388843	26388844	ENSG00000124508	BTN2A2	rs9467747	PNS-glia
chr6	26388884	26388885	ENSG00000124508	BTN2A2	rs9461250	PNS-glia
chr6	26389697	26389698	ENSG00000124508	BTN2A2	rs7756881	PNS-glia
chr6	26389810	26389811	ENSG00000124508	BTN2A2	rs7757048	PNS-glia
chr6	26390734	26390735	ENSG00000124508	BTN2A2	rs41266835	PNS-glia
chr6	26390776	26390777	ENSG00000124508	BTN2A2	rs17537465	PNS-glia
chr6	26390961	26390962	ENSG00000124508	BTN2A2	rs2072804	PNS-glia
chr6	26391156	26391157	ENSG00000124508	BTN2A2	rs12205476	PNS-glia
chr6	26393558	26393559	ENSG00000124508	BTN2A2	rs1804836	Neuroendocrine-cells,PNS-glia
chr6	26395689	26395690	ENSG00000124508	BTN2A2	rs9467749	PNS-glia
chr6	26396169	26396170	ENSG00000124508	BTN2A2	rs7356980	PNS-glia
chr6	26397626	26397627	ENSG00000124508	BTN2A2	rs16891666	Neuroendocrine-cells,PNS-glia
chr6	26397674	26397675	ENSG00000124508	BTN2A2	rs59121933	PNS-glia
chr6	26397834	26397835	ENSG00000124508	BTN2A2	rs116753894	PNS-glia
chr6	26397835	26397836	ENSG00000124508	BTN2A2	rs12662604	PNS-glia
chr6	26399357	26399358	ENSG00000124508	BTN2A2	rs6901118	PNS-glia
chr6	26399377	26399378	ENSG00000124508	BTN2A2	rs9467753	Neuroendocrine-cells,PNS-glia
chr6	26399529	26399530	ENSG00000124508	BTN2A2	rs72500814	Neuroendocrine-cells,PNS-glia
chr6	26399664	26399665	ENSG00000124508	BTN2A2	rs11966630	Neuroendocrine-cells,PNS-glia
chr6	26400321	26400322	ENSG00000124508	BTN2A2	rs9467755	Neuroendocrine-cells,PNS-glia
chr6	26402385	26402386	ENSG00000124508	BTN2A2	rs56023587	PNS-glia
chr6	26402533	26402534	ENSG00000124508	BTN2A2	rs4712989	PNS-glia
chr6	26403474	26403475	ENSG00000124508	BTN2A2	rs3902051	PNS-glia
chr6	26404145	26404146	ENSG00000124508	BTN2A2	rs3799378	PNS-glia
chr6	26404300	26404301	ENSG00000124508	BTN2A2	rs4711108	PNS-glia
chr6	26405035	26405036	ENSG00000124508	BTN2A2	rs10807008	PNS-glia
chr6	26405606	26405607	ENSG00000124508	BTN2A2	rs56161420	PNS-glia
chr6	26405761	26405762	ENSG00000124508	BTN2A2	rs17610161	PNS-glia
chr6	26406167	26406168	ENSG00000124508	BTN2A2	rs2393650	Neuroendocrine-cells,PNS-glia
chr6	26406195	26406196	ENSG00000124508	BTN2A2	rs142058993	PNS-glia
chr6	26406550	26406551	ENSG00000124508	BTN2A2	rs60750900	PNS-glia
chr6	26407179	26407180	ENSG00000124508	BTN2A2	rs4609015	PNS-glia
chr6	26408720	26408721	ENSG00000124508	BTN2A2	rs6928454	PNS-glia
chr6	26409198	26409199	ENSG00000124508	BTN2A2	rs55957716	PNS-glia
chr6	26409998	26409999	ENSG00000124508	BTN2A2	rs7770214	PNS-glia
chr6	26410189	26410190	ENSG00000124508	BTN2A2	rs57275245	PNS-glia
chr6	26410295	26410296	ENSG00000124508	BTN2A2	rs12214486	PNS-glia
chr6	26410959	26410960	ENSG00000124508	BTN2A2	rs10946820	PNS-glia
chr6	26411254	26411255	ENSG00000124508	BTN2A2	rs10946821	PNS-glia
chr6	26411666	26411667	ENSG00000124508	BTN2A2	rs12214924	PNS-glia
chr6	26411734	26411735	ENSG00000124508	BTN2A2	rs12214976	PNS-glia
chr6	26411758	26411759	ENSG00000124508	BTN2A2	rs28571747	PNS-glia
chr6	26411851	26411852	ENSG00000124508	BTN2A2	rs12194411	PNS-glia
chr6	26411852	26411853	ENSG00000124508	BTN2A2	rs12194412	PNS-glia
chr6	26411987	26411988	ENSG00000124508	BTN2A2	rs12207930	PNS-glia
chr6	26412859	26412860	ENSG00000124508	BTN2A2	rs6900725	PNS-glia
chr6	26413006	26413007	ENSG00000124508	BTN2A2	rs6920986	PNS-glia
chr6	26413139	26413140	ENSG00000124508	BTN2A2	rs6901245	PNS-glia
chr6	26413515	26413516	ENSG00000124508	BTN2A2	rs4712990	PNS-glia
chr6	26413746	26413747	ENSG00000124508	BTN2A2	rs56190518	PNS-glia
chr6	26413950	26413951	ENSG00000124508	BTN2A2	rs56143200	PNS-glia
chr6	26414144	26414145	ENSG00000124508	BTN2A2	rs3198487	PNS-glia
chr6	26414188	26414189	ENSG00000124508	BTN2A2	rs6456720	Neuroendocrine-cells,PNS-glia
chr6	26414254	26414255	ENSG00000124508	BTN2A2	rs3208734	PNS-glia
chr6	26414577	26414578	ENSG00000124508	BTN2A2	rs4712992	PNS-glia
chr6	26414833	26414834	ENSG00000124508	BTN2A2	rs12213625	PNS-glia
chr6	26415569	26415570	ENSG00000124508	BTN2A2	rs4711109	PNS-glia
chr6	26416170	26416171	ENSG00000124508	BTN2A2	rs4712993	PNS-glia
chr6	26416387	26416388	ENSG00000124508	BTN2A2	rs10946823	PNS-glia
chr6	26416425	26416426	ENSG00000124508	BTN2A2	rs10946824	PNS-glia
chr6	26416637	26416638	ENSG00000124508	BTN2A2	rs10946825	PNS-glia
chr6	26416897	26416898	ENSG00000124508	BTN2A2	rs10946826	PNS-glia
chr6	26416963	26416964	ENSG00000124508	BTN2A2	rs34268421	PNS-glia
chr6	26417580	26417581	ENSG00000124508	BTN2A2	rs4305717	PNS-glia
chr6	26417622	26417623	ENSG00000124508	BTN2A2	rs56139485	PNS-glia
chr6	26417949	26417950	ENSG00000124508	BTN2A2	rs56207464	PNS-glia
chr6	26418183	26418184	ENSG00000124508	BTN2A2	rs6931648	PNS-glia
chr6	26419217	26419218	ENSG00000124508	BTN2A2	rs58380352	Neuroendocrine-cells,PNS-glia
chr6	26419823	26419824	ENSG00000124508	BTN2A2	rs10447390	PNS-glia
chr6	26420181	26420182	ENSG00000124508	BTN2A2	rs12196371	PNS-glia
chr6	26420196	26420197	ENSG00000124508	BTN2A2	rs10447391	PNS-glia
chr6	26420389	26420390	ENSG00000124508	BTN2A2	rs3807025	PNS-glia
chr6	26420801	26420802	ENSG00000124508	BTN2A2	rs7744254	PNS-glia
chr6	26420978	26420979	ENSG00000124508	BTN2A2	rs6456721	PNS-glia
chr6	26421047	26421048	ENSG00000124508	BTN2A2	rs6456722	PNS-glia
chr6	26421212	26421213	ENSG00000124508	BTN2A2	rs6926878	PNS-glia
chr6	26421647	26421648	ENSG00000124508	BTN2A2	rs3903661	PNS-glia
chr6	26421977	26421978	ENSG00000124508	BTN2A2	rs55786210	PNS-glia
chr6	26422078	26422079	ENSG00000124508	BTN2A2	rs56182232	PNS-glia
chr6	26422107	26422108	ENSG00000124508	BTN2A2	rs55994013	Goblet-cells,PNS-glia
chr6	26422125	26422126	ENSG00000124508	BTN2A2	rs55775018	PNS-glia
chr6	26422290	26422291	ENSG00000124508	BTN2A2	rs111293349	PNS-glia
chr6	26422861	26422862	ENSG00000124508	BTN2A2	rs12191917	PNS-glia
chr6	26422925	26422926	ENSG00000124508	BTN2A2	rs12198993	PNS-glia
chr6	26423088	26423089	ENSG00000124508	BTN2A2	rs7745238	PNS-glia
chr6	26423362	26423363	ENSG00000124508	BTN2A2	rs3846842	Neuroendocrine-cells,PNS-glia
chr6	26423524	26423525	ENSG00000124508	BTN2A2	rs2893844	PNS-glia
chr6	26423627	26423628	ENSG00000124508	BTN2A2	rs2393652	PNS-glia
chr6	26423638	26423639	ENSG00000124508	BTN2A2	rs2893845	PNS-glia
chr6	26423804	26423805	ENSG00000124508	BTN2A2	rs2393653	PNS-glia
chr6	26423851	26423852	ENSG00000124508	BTN2A2	rs2893846	PNS-glia
chr6	26423953	26423954	ENSG00000124508	BTN2A2	rs56280732	PNS-glia
chr6	26424184	26424185	ENSG00000124508	BTN2A2	rs56157336	PNS-glia
chr6	26424269	26424270	ENSG00000124508	BTN2A2	rs12194073	PNS-glia
chr6	26424294	26424295	ENSG00000124508	BTN2A2	rs12194001	PNS-glia
chr6	26424500	26424501	ENSG00000124508	BTN2A2	rs7751280	PNS-glia
chr6	26424647	26424648	ENSG00000124508	BTN2A2	rs7754940	PNS-glia
chr6	26424678	26424679	ENSG00000124508	BTN2A2	rs7775365	PNS-glia
chr6	26424857	26424858	ENSG00000124508	BTN2A2	rs7755398	PNS-glia
chr6	26425455	26425456	ENSG00000124508	BTN2A2	rs12203108	PNS-glia
chr6	26425501	26425502	ENSG00000124508	BTN2A2	rs12203120	PNS-glia
chr6	26426072	26426073	ENSG00000124508	BTN2A2	rs10946827	PNS-glia
chr6	26426087	26426088	ENSG00000124508	BTN2A2	rs10946828	PNS-glia
chr6	26426258	26426259	ENSG00000124508	BTN2A2	rs10946829	PNS-glia
chr6	26426834	26426835	ENSG00000124508	BTN2A2	rs3846843	PNS-glia
chr6	26426902	26426903	ENSG00000124508	BTN2A2	rs4083469	PNS-glia
chr6	26428085	26428086	ENSG00000124508	BTN2A2	rs12201546	PNS-glia
chr6	26429426	26429427	ENSG00000124508	BTN2A2	rs4712994	PNS-glia
chr6	26429567	26429568	ENSG00000124508	BTN2A2	rs4712995	PNS-glia
chr6	26430003	26430004	ENSG00000124508	BTN2A2	rs17611220	PNS-glia
chr6	26430619	26430620	ENSG00000124508	BTN2A2	rs2893847	PNS-glia
chr6	26430752	26430753	ENSG00000124508	BTN2A2	rs2893848	PNS-glia
chr6	26431111	26431112	ENSG00000124508	BTN2A2	rs45499696	PNS-glia
chr6	26501539	26501540	ENSG00000182952	HMGN4	rs2295593	PNS-glia
chr6	26510519	26510520	ENSG00000182952	HMGN4	rs3799383	PNS-glia
chr6	26510847	26510848	ENSG00000182952	HMGN4	rs9379882	PNS-glia
chr6	26514711	26514712	ENSG00000182952	HMGN4	rs12176129	PNS-glia
chr6	26530190	26530191	ENSG00000182952	HMGN4	rs67234939	PNS-glia
chr6	26582900	26582901	ENSG00000182952	HMGN4	rs9467804	PNS-glia
chr6	26584297	26584298	ENSG00000182952	HMGN4	rs9461273	PNS-glia
chr6	27373691	27373692	ENSG00000124613	ZNF391	rs35690855	PNS-glia
chr6	27375505	27375506	ENSG00000124613	ZNF391	rs4562132	CNS-neurons,PNS-glia
chr6	27376716	27376717	ENSG00000124613	ZNF391	rs4711147	Metanephric-cells,PNS-glia
chr6	27377051	27377052	ENSG00000124613	ZNF391	rs6456774	Metanephric-cells,PNS-glia
chr6	27377603	27377604	ENSG00000124613	ZNF391	rs6456775	Metanephric-cells,PNS-glia
chr6	27378865	27378866	ENSG00000124613	ZNF391	rs13215216	Metanephric-cells,PNS-glia
chr6	27379125	27379126	ENSG00000124613	ZNF391	rs9468079	Metanephric-cells,PNS-glia
chr6	27380028	27380029	ENSG00000124613	ZNF391	rs6901629	PNS-glia
chr6	27380315	27380316	ENSG00000124613	ZNF391	rs2393927	Metanephric-cells,PNS-glia
chr6	27380690	27380691	ENSG00000124613	ZNF391	rs9468082	Metanephric-cells,PNS-glia
chr6	27381030	27381031	ENSG00000124613	ZNF391	rs2179362	Metanephric-cells,PNS-glia
chr6	27381115	27381116	ENSG00000124613	ZNF391	rs6456776	Metanephric-cells,PNS-glia
chr6	27381404	27381405	ENSG00000124613	ZNF391	rs2143058	Metanephric-cells,PNS-glia
chr6	27381418	27381419	ENSG00000124613	ZNF391	rs2143059	Metanephric-cells,PNS-glia
chr6	27381425	27381426	ENSG00000124613	ZNF391	rs2143060	Metanephric-cells,PNS-glia
chr6	27382083	27382084	ENSG00000124613	ZNF391	rs4713084	Metanephric-cells,PNS-glia
chr6	27382184	27382185	ENSG00000124613	ZNF391	rs4713085	Metanephric-cells,PNS-glia
chr6	27382288	27382289	ENSG00000124613	ZNF391	rs1883402	Metanephric-cells,PNS-glia
chr6	27382549	27382550	ENSG00000124613	ZNF391	rs1883403	PNS-glia
chr6	27382601	27382602	ENSG00000124613	ZNF391	rs1883404	Metanephric-cells,PNS-glia
chr6	27382644	27382645	ENSG00000124613	ZNF391	rs1883405	Metanephric-cells,PNS-glia
chr6	27382666	27382667	ENSG00000124613	ZNF391	rs4713086	Metanephric-cells,PNS-glia
chr6	27382846	27382847	ENSG00000124613	ZNF391	rs4713088	Metanephric-cells,PNS-glia
chr6	27382990	27382991	ENSG00000124613	ZNF391	rs4713089	Metanephric-cells,PNS-glia
chr6	27383067	27383068	ENSG00000124613	ZNF391	rs4713090	CNS-neurons,Metanephric-cells,PNS-glia
chr6	27383459	27383460	ENSG00000124613	ZNF391	rs6920362	CNS-neurons,Metanephric-cells,PNS-glia
chr6	27384047	27384048	ENSG00000124613	ZNF391	rs2393928	CNS-neurons,Metanephric-cells,PNS-glia
chr6	27384151	27384152	ENSG00000124613	ZNF391	rs2393929	CNS-neurons,Metanephric-cells,PNS-glia
chr6	27384260	27384261	ENSG00000124613	ZNF391	rs2393930	CNS-neurons,Metanephric-cells,PNS-glia
chr6	27384900	27384901	ENSG00000124613	ZNF391	rs9461375	CNS-neurons,Metanephric-cells,PNS-glia
chr6	27384972	27384973	ENSG00000124613	ZNF391	rs9468099	CNS-neurons,Metanephric-cells,PNS-glia
chr6	27384977	27384978	ENSG00000124613	ZNF391	rs9468100	CNS-neurons,Metanephric-cells,PNS-glia
chr6	27385158	27385159	ENSG00000124613	ZNF391	rs9468101	CNS-neurons,Metanephric-cells,PNS-glia
chr6	27385334	27385335	ENSG00000124613	ZNF391	rs2393931	CNS-neurons,Metanephric-cells,PNS-glia
chr6	27385417	27385418	ENSG00000124613	ZNF391	rs2393932	CNS-neurons,Metanephric-cells,PNS-glia
chr6	27385925	27385926	ENSG00000124613	ZNF391	rs2143061	CNS-neurons,Metanephric-cells,PNS-glia
chr6	27386415	27386416	ENSG00000124613	ZNF391	rs1534936	CNS-neurons,Metanephric-cells,PNS-glia
chr6	27386555	27386556	ENSG00000124613	ZNF391	rs1534937	CNS-neurons,Metanephric-cells,PNS-glia
chr6	27387001	27387002	ENSG00000124613	ZNF391	rs6934748	CNS-neurons,Metanephric-cells,PNS-glia
chr6	27387072	27387073	ENSG00000124613	ZNF391	rs6912091	CNS-neurons,Metanephric-cells,PNS-glia
chr6	27387082	27387083	ENSG00000124613	ZNF391	rs6934933	CNS-neurons,Metanephric-cells,PNS-glia
chr6	27387163	27387164	ENSG00000124613	ZNF391	rs6934985	CNS-neurons,Metanephric-cells,PNS-glia
chr6	27387169	27387170	ENSG00000124613	ZNF391	rs6935116	CNS-neurons,Metanephric-cells,PNS-glia
chr6	27387178	27387179	ENSG00000124613	ZNF391	rs6935118	CNS-neurons,Metanephric-cells,PNS-glia
chr6	27387303	27387304	ENSG00000124613	ZNF391	rs9468111	CNS-neurons,Metanephric-cells,PNS-glia
chr6	27387512	27387513	ENSG00000124613	ZNF391	rs6913122	CNS-neurons,Metanephric-cells,PNS-glia
chr6	27387680	27387681	ENSG00000124613	ZNF391	rs6913166	PNS-glia,Retinal-cells
chr6	27388062	27388063	ENSG00000124613	ZNF391	rs2206250	CNS-neurons,Metanephric-cells,PNS-glia
chr6	27388413	27388414	ENSG00000124613	ZNF391	rs2223463	CNS-neurons,Metanephric-cells,PNS-glia
chr6	27388436	27388437	ENSG00000124613	ZNF391	rs2223464	CNS-neurons,Metanephric-cells,PNS-glia
chr6	27388626	27388627	ENSG00000124613	ZNF391	rs12195788	CNS-neurons,Metanephric-cells,PNS-glia
chr6	27388747	27388748	ENSG00000124613	ZNF391	rs13220817	PNS-glia,Retinal-cells
chr6	27389122	27389123	ENSG00000124613	ZNF391	rs10807020	CNS-neurons,Metanephric-cells,PNS-glia
chr6	27389145	27389146	ENSG00000124613	ZNF391	rs10807021	CNS-neurons,Metanephric-cells,PNS-glia
chr6	27389528	27389529	ENSG00000124613	ZNF391	rs6904883	CNS-neurons,Metanephric-cells,PNS-glia
chr6	27389676	27389677	ENSG00000124613	ZNF391	rs6925606	CNS-neurons,PNS-glia
chr6	27389911	27389912	ENSG00000124613	ZNF391	rs75654312	CNS-neurons,Metanephric-cells,PNS-glia
chr6	27390612	27390613	ENSG00000124613	ZNF391	rs2206251	CNS-neurons,Metanephric-cells,PNS-glia
chr6	27390682	27390683	ENSG00000124613	ZNF391	rs2206252	CNS-neurons,Metanephric-cells,PNS-glia
chr6	27391073	27391074	ENSG00000124613	ZNF391	rs6936356	CNS-neurons,Metanephric-cells,PNS-glia
chr6	27391137	27391138	ENSG00000124613	ZNF391	rs6936539	CNS-neurons,Metanephric-cells,PNS-glia
chr6	27391351	27391352	ENSG00000124613	ZNF391	rs6936951	CNS-neurons,Metanephric-cells,PNS-glia
chr6	27391804	27391805	ENSG00000124613	ZNF391	rs7754411	CNS-neurons,Metanephric-cells,PNS-glia
chr6	27392190	27392191	ENSG00000124613	ZNF391	rs55736851	PNS-glia
chr6	27392348	27392349	ENSG00000124613	ZNF391	rs7738512	CNS-neurons,Metanephric-cells,PNS-glia
chr6	27392401	27392402	ENSG00000124613	ZNF391	rs9468114	CNS-neurons,Metanephric-cells,PNS-glia
chr6	27392465	27392466	ENSG00000124613	ZNF391	rs9461378	CNS-neurons,Metanephric-cells,PNS-glia
chr6	27392586	27392587	ENSG00000124613	ZNF391	rs9461379	CNS-neurons,Metanephric-cells,PNS-glia
chr6	27392910	27392911	ENSG00000124613	ZNF391	rs4711148	CNS-neurons,Metanephric-cells,PNS-glia
chr6	27393157	27393158	ENSG00000124613	ZNF391	rs980963	CNS-neurons,Metanephric-cells,PNS-glia
chr6	27393228	27393229	ENSG00000124613	ZNF391	rs980962	CNS-neurons,Metanephric-cells,PNS-glia
chr6	27393239	27393240	ENSG00000124613	ZNF391	rs980961	CNS-neurons,Metanephric-cells,PNS-glia
chr6	27393262	27393263	ENSG00000124613	ZNF391	rs980960	CNS-neurons,Metanephric-cells,PNS-glia
chr6	27394329	27394330	ENSG00000124613	ZNF391	rs6923108	CNS-neurons,Metanephric-cells,PNS-glia
chr6	27394579	27394580	ENSG00000124613	ZNF391	rs6903254	CNS-neurons,Metanephric-cells,PNS-glia
chr6	27394703	27394704	ENSG00000124613	ZNF391	rs6923539	CNS-neurons,Metanephric-cells,PNS-glia
chr6	27394818	27394819	ENSG00000124613	ZNF391	rs10807022	CNS-neurons,Metanephric-cells,PNS-glia
chr6	27395086	27395087	ENSG00000124613	ZNF391	rs10080555	CNS-neurons,Metanephric-cells,PNS-glia
chr6	27395094	27395095	ENSG00000124613	ZNF391	rs10080814	CNS-neurons,Metanephric-cells,PNS-glia
chr6	27395118	27395119	ENSG00000124613	ZNF391	rs10080558	CNS-neurons,Metanephric-cells,PNS-glia
chr6	27395278	27395279	ENSG00000124613	ZNF391	rs10080567	CNS-neurons,Metanephric-cells,PNS-glia
chr6	27395296	27395297	ENSG00000124613	ZNF391	rs10080569	CNS-neurons,Metanephric-cells,PNS-glia
chr6	27395357	27395358	ENSG00000124613	ZNF391	rs12662076	CNS-neurons,Erythroblasts,PNS-glia
chr6	27395370	27395371	ENSG00000124613	ZNF391	rs10080571	CNS-neurons,Metanephric-cells,PNS-glia
chr6	27395777	27395778	ENSG00000124613	ZNF391	rs9461380	CNS-neurons,Metanephric-cells,PNS-glia
chr6	27395807	27395808	ENSG00000124613	ZNF391	rs9468115	CNS-neurons,Metanephric-cells,PNS-glia
chr6	27396118	27396119	ENSG00000124613	ZNF391	rs4713092	CNS-neurons,Metanephric-cells,PNS-glia
chr6	27397106	27397107	ENSG00000124613	ZNF391	rs1022518	CNS-neurons,Metanephric-cells,PNS-glia
chr6	27397229	27397230	ENSG00000124613	ZNF391	rs1022517	CNS-neurons,Metanephric-cells,PNS-glia
chr6	27397667	27397668	ENSG00000124613	ZNF391	rs4713093	CNS-neurons,Metanephric-cells,PNS-glia
chr6	27397945	27397946	ENSG00000124613	ZNF391	rs2015648	CNS-neurons,Metanephric-cells,PNS-glia
chr6	27398027	27398028	ENSG00000124613	ZNF391	rs1022515	CNS-neurons,Metanephric-cells,PNS-glia
chr6	27398065	27398066	ENSG00000124613	ZNF391	rs4711149	CNS-neurons,Metanephric-cells,PNS-glia
chr6	27398214	27398215	ENSG00000124613	ZNF391	rs6456777	CNS-neurons,Metanephric-cells,PNS-glia
chr6	27398598	27398599	ENSG00000124613	ZNF391	rs4128497	CNS-neurons,Metanephric-cells,PNS-glia
chr6	27398615	27398616	ENSG00000124613	ZNF391	rs112332140	PNS-glia
chr6	27398708	27398709	ENSG00000124613	ZNF391	rs1989299	CNS-neurons,Metanephric-cells,PNS-glia
chr6	27398731	27398732	ENSG00000124613	ZNF391	rs1987278	CNS-neurons,Metanephric-cells,PNS-glia
chr6	27398783	27398784	ENSG00000124613	ZNF391	rs1989298	CNS-neurons,Metanephric-cells,PNS-glia
chr6	27399032	27399033	ENSG00000124613	ZNF391	rs9468116	CNS-neurons,Metanephric-cells,PNS-glia
chr6	27399082	27399083	ENSG00000124613	ZNF391	rs9468117	CNS-neurons,Metanephric-cells,PNS-glia
chr6	27400044	27400045	ENSG00000124613	ZNF391	rs9969094	PNS-glia
chr6	27400107	27400108	ENSG00000124613	ZNF391	rs6915934	CNS-neurons,Metanephric-cells,PNS-glia
chr6	27400251	27400252	ENSG00000124613	ZNF391	rs766092	CNS-neurons,Metanephric-cells,PNS-glia
chr6	27402093	27402094	ENSG00000124613	ZNF391	rs10946913	CNS-neurons,Metanephric-cells,PNS-glia
chr6	27402112	27402113	ENSG00000124613	ZNF391	rs10946914	CNS-neurons,Metanephric-cells,PNS-glia
chr6	27402266	27402267	ENSG00000124613	ZNF391	rs6456778	CNS-neurons,Metanephric-cells,PNS-glia
chr6	27402693	27402694	ENSG00000124613	ZNF391	rs6456779	CNS-neurons,Metanephric-cells,PNS-glia
chr6	27403231	27403232	ENSG00000124613	ZNF391	rs3734575	CNS-neurons,Metanephric-cells,PNS-glia
chr6	27403413	27403414	ENSG00000124613	ZNF391	rs3734574	CNS-neurons,Metanephric-cells,PNS-glia
chr6	27404347	27404348	ENSG00000124613	ZNF391	rs4339442	CNS-neurons,Metanephric-cells,PNS-glia
chr6	27404462	27404463	ENSG00000124613	ZNF391	rs4504471	CNS-neurons,Metanephric-cells,PNS-glia
chr6	27404523	27404524	ENSG00000124613	ZNF391	rs4305708	CNS-neurons,Metanephric-cells,PNS-glia
chr6	27404710	27404711	ENSG00000124613	ZNF391	rs4579353	CNS-neurons,Metanephric-cells,PNS-glia
chr6	27405298	27405299	ENSG00000124613	ZNF391	rs4713094	CNS-neurons,Metanephric-cells,PNS-glia
chr6	27405350	27405351	ENSG00000124613	ZNF391	rs4455661	CNS-neurons,Metanephric-cells,PNS-glia
chr6	27407038	27407039	ENSG00000124613	ZNF391	rs4516940	Metanephric-cells
chr6	27407831	27407832	ENSG00000124613	ZNF391	rs2076305	Metanephric-cells
chr6	27410063	27410064	ENSG00000124613	ZNF391	rs10946916	PNS-glia
chr6	27410832	27410833	ENSG00000124613	ZNF391	rs79586781	PNS-glia
chr6	27411629	27411630	ENSG00000124613	ZNF391	rs4713096	Metanephric-cells
chr6	27411767	27411768	ENSG00000124613	ZNF391	rs4713097	Metanephric-cells
chr6	27412321	27412322	ENSG00000124613	ZNF391	rs4711151	Metanephric-cells
chr6	27413213	27413214	ENSG00000124613	ZNF391	rs10946918	Metanephric-cells
chr6	27420247	27420248	ENSG00000124613	ZNF391	rs2064220	Metanephric-cells
chr6	27420959	27420960	ENSG00000124613	ZNF391	rs6456782	Metanephric-cells
chr6	27421370	27421371	ENSG00000124613	ZNF391	rs7753569	Metanephric-cells
chr6	27421478	27421479	ENSG00000124613	ZNF391	rs7771598	Metanephric-cells
chr6	27421710	27421711	ENSG00000124613	ZNF391	rs7754086	Metanephric-cells
chr6	27422112	27422113	ENSG00000124613	ZNF391	rs62401131	Metanephric-cells
chr6	27422241	27422242	ENSG00000124613	ZNF391	rs6456784	Metanephric-cells
chr6	27422619	27422620	ENSG00000124613	ZNF391	rs6456785	Metanephric-cells
chr6	27423213	27423214	ENSG00000124613	ZNF391	rs6928314	Metanephric-cells
chr6	27423463	27423464	ENSG00000124613	ZNF391	rs12212288	Metanephric-cells
chr6	27423540	27423541	ENSG00000124613	ZNF391	rs12205189	Metanephric-cells
chr6	27424261	27424262	ENSG00000124613	ZNF391	rs12525544	Metanephric-cells
chr6	27424330	27424331	ENSG00000124613	ZNF391	rs12528904	Metanephric-cells
chr6	27424368	27424369	ENSG00000124613	ZNF391	rs13207099	Metanephric-cells
chr6	27806053	27806054	ENSG00000196747	HIST1H2AI	rs200481	PNS-glia
chr6	27806125	27806126	ENSG00000196747	HIST1H2AI	rs200482	Mesangial-cells,PNS-glia
chr6	27807045	27807046	ENSG00000196747	HIST1H2AI	rs200483	Mesangial-cells,PNS-glia
chr6	27807045	27807046	ENSG00000276368	HIST1H2AJ	rs200483	CNS-neurons
chr6	27807895	27807896	ENSG00000196747	HIST1H2AI	rs200484	Mesangial-cells,PNS-glia
chr6	27807895	27807896	ENSG00000276368	HIST1H2AJ	rs200484	CNS-neurons,PNS-glia,Skeletal-muscle-cells
chr6	27807918	27807919	ENSG00000196747	HIST1H2AI	rs200485	Mesangial-cells,PNS-glia
chr6	27811727	27811728	ENSG00000196747	HIST1H2AI	rs200486	CNS-neurons
chr6	27814093	27814094	ENSG00000196747	HIST1H2AI	rs9368531	Mesangial-cells,PNS-glia
chr6	27814093	27814094	ENSG00000276368	HIST1H2AJ	rs9368531	CNS-neurons,PNS-glia,Skeletal-muscle-cells
chr6	27814252	27814253	ENSG00000196747	HIST1H2AI	rs370155	Mesangial-cells,PNS-glia
chr6	27814749	27814750	ENSG00000196747	HIST1H2AI	rs401763	Mesangial-cells,PNS-glia
chr6	27814749	27814750	ENSG00000276368	HIST1H2AJ	rs401763	CNS-neurons,PNS-glia,Skeletal-muscle-cells
chr6	27814756	27814757	ENSG00000196747	HIST1H2AI	rs390764	Mesangial-cells,PNS-glia
chr6	27814756	27814757	ENSG00000276368	HIST1H2AJ	rs390764	CNS-neurons,PNS-glia,Skeletal-muscle-cells
chr6	27814759	27814760	ENSG00000196747	HIST1H2AI	rs401754	Mesangial-cells,PNS-glia
chr6	27814759	27814760	ENSG00000276368	HIST1H2AJ	rs401754	CNS-neurons,PNS-glia,Skeletal-muscle-cells
chr6	27815580	27815581	ENSG00000196747	HIST1H2AI	rs2747054	Mesangial-cells,PNS-glia
chr6	27815580	27815581	ENSG00000276368	HIST1H2AJ	rs2747054	CNS-neurons
chr6	27818041	27818042	ENSG00000196747	HIST1H2AI	rs200504	CNS-neurons
chr6	27818103	27818104	ENSG00000196747	HIST1H2AI	rs200503	CNS-neurons
chr6	27821163	27821164	ENSG00000196747	HIST1H2AI	rs200501	Mesangial-cells,PNS-glia
chr6	27821163	27821164	ENSG00000276368	HIST1H2AJ	rs200501	CNS-neurons,PNS-glia,Skeletal-muscle-cells
chr6	27824861	27824862	ENSG00000276368	HIST1H2AJ	rs200497	CNS-neurons
chr6	27830478	27830479	ENSG00000276368	HIST1H2AJ	rs200489	CNS-neurons
chr6	27831266	27831267	ENSG00000276368	HIST1H2AJ	rs200488	CNS-neurons
chr6	27842847	27842848	ENSG00000276368	HIST1H2AJ	rs175597	CNS-neurons
chr6	27848663	27848664	ENSG00000276368	HIST1H2AJ	rs200989	CNS-neurons
chr6	27860372	27860373	ENSG00000276368	HIST1H2AJ	rs34295134	CNS-neurons
chr6	27862547	27862548	ENSG00000276368	HIST1H2AJ	rs200983	CNS-neurons
chr6	28178895	28178896	ENSG00000137185	ZSCAN9	rs1233667	CNS-neurons
chr6	28247862	28247863	ENSG00000197062	ZSCAN26	rs2235359	PNS-glia
chr6	28251491	28251492	ENSG00000197062	ZSCAN26	rs1736904	PNS-glia
chr6	28255201	28255202	ENSG00000197062	ZSCAN26	rs2185955	PNS-glia
chr6	28261750	28261751	ENSG00000197062	ZSCAN26	rs11751702	PNS-glia
chr6	28269331	28269332	ENSG00000197062	ZSCAN26	rs78224691	Stromal-cells
chr6	28269393	28269394	ENSG00000197062	ZSCAN26	rs16893889	Stromal-cells
chr6	28271190	28271191	ENSG00000197062	ZSCAN26	rs2179174	Stromal-cells
chr6	28430173	28430174	ENSG00000187987	ZSCAN23	rs2247002	Goblet-cells
chr6	28449607	28449608	ENSG00000187987	ZSCAN23	rs9468378	PNS-glia
chr6	28973910	28973911	ENSG00000204713	TRIM27	rs114625872	Metanephric-cells
chr6	29901170	29901171	ENSG00000206503	HLA-A	rs116546403	PNS-glia
chr6	29901867	29901868	ENSG00000206503	HLA-A	rs115295989	PNS-glia
chr6	29938271	29938272	ENSG00000206503	HLA-A	rs116638550	PNS-glia
chr6	29938734	29938735	ENSG00000206503	HLA-A	rs114164718	PNS-glia
chr6	29938994	29938995	ENSG00000206503	HLA-A	rs142402503	PNS-glia
chr6	29939037	29939038	ENSG00000206503	HLA-A	rs143516484	PNS-glia
chr6	29939465	29939466	ENSG00000206503	HLA-A	rs114937707	PNS-glia
chr6	29939508	29939509	ENSG00000206503	HLA-A	rs115704326	PNS-glia
chr6	29939520	29939521	ENSG00000206503	HLA-A	rs114927428	PNS-glia
chr6	29939553	29939554	ENSG00000206503	HLA-A	rs115855992	PNS-glia
chr6	29939716	29939717	ENSG00000206503	HLA-A	rs115025011	PNS-glia
chr6	29939766	29939767	ENSG00000206503	HLA-A	rs114995399	PNS-glia
chr6	29939918	29939919	ENSG00000206503	HLA-A	rs116791000	PNS-glia
chr6	29939977	29939978	ENSG00000206503	HLA-A	rs115838660	PNS-glia
chr6	29940183	29940184	ENSG00000206503	HLA-A	rs116647126	PNS-glia
chr6	29940266	29940267	ENSG00000206503	HLA-A	rs116329786	PNS-glia
chr6	29940411	29940412	ENSG00000206503	HLA-A	rs147087204	PNS-glia
chr6	29940619	29940620	ENSG00000206503	HLA-A	rs185629711	PNS-glia
chr6	29940766	29940767	ENSG00000206503	HLA-A	rs116028107	PNS-glia
chr6	29941060	29941061	ENSG00000206503	HLA-A	rs116102031	PNS-glia
chr6	29941176	29941177	ENSG00000206503	HLA-A	rs116312419	PNS-glia
chr6	29941243	29941244	ENSG00000206503	HLA-A	rs113119743	PNS-glia
chr6	29941255	29941256	ENSG00000206503	HLA-A	rs111237871	Metanephric-cells,PNS-glia,Retinal-cells
chr6	29941427	29941428	ENSG00000206503	HLA-A	rs115643148	PNS-glia
chr6	29942019	29942020	ENSG00000206503	HLA-A	rs112329121	PNS-glia
chr6	29942138	29942139	ENSG00000206503	HLA-A	rs112520197	PNS-glia
chr6	29942140	29942141	ENSG00000206503	HLA-A	rs115320632	PNS-glia
chr6	29942398	29942399	ENSG00000206503	HLA-A	rs114684414	PNS-glia
chr6	29942498	29942499	ENSG00000206503	HLA-A	rs114451988	CNS-glia,CNS-neurons,Ciliated-epithelial-cells,Ductal-cells,Metanephric-cells,Neuroendocrine-cells,PNS-glia,PNS-neurons,Retinal-cells,Skeletal-muscle-cells
chr6	29942885	29942886	ENSG00000206503	HLA-A	rs112117377	PNS-glia
chr6	29942953	29942954	ENSG00000206503	HLA-A	rs112909595	PNS-glia
chr6	29943132	29943133	ENSG00000206503	HLA-A	rs112303988	PNS-glia
chr6	29943222	29943223	ENSG00000206503	HLA-A	rs116640395	PNS-glia
chr6	29943444	29943445	ENSG00000206503	HLA-A	rs113119765	PNS-glia
chr6	29943468	29943469	ENSG00000206503	HLA-A	rs111509830	PNS-glia
chr6	29943578	29943579	ENSG00000206503	HLA-A	rs112336208	PNS-glia
chr6	29943760	29943761	ENSG00000206503	HLA-A	rs116233462	PNS-glia
chr6	29944049	29944050	ENSG00000206503	HLA-A	rs116540514	CNS-glia,CNS-neurons,Ciliated-epithelial-cells,Ductal-cells,Metanephric-cells,PNS-glia,PNS-neurons,Retinal-cells,Skeletal-muscle-cells
chr6	29944732	29944733	ENSG00000206503	HLA-A	rs114688017	CNS-glia,Goblet-cells,Mesangial-cells,Mesothelial-cells,Metanephric-cells,PNS-glia,Retinal-cells,Stromal-cells
chr6	29945289	29945290	ENSG00000206503	HLA-A	rs113982959	CNS-glia,CNS-neurons,Ciliated-epithelial-cells,Ductal-cells,Metanephric-cells,Neuroendocrine-cells,PNS-glia,PNS-neurons,Retinal-cells,Skeletal-muscle-cells
chr6	29945359	29945360	ENSG00000206503	HLA-A	rs111372625	PNS-glia
chr6	29945393	29945394	ENSG00000206503	HLA-A	rs112296394	PNS-glia
chr6	29945596	29945597	ENSG00000206503	HLA-A	rs115690949	PNS-glia
chr6	29945652	29945653	ENSG00000206503	HLA-A	rs115913151	PNS-glia
chr6	29945861	29945862	ENSG00000206503	HLA-A	rs191396787	PNS-glia
chr6	29946166	29946167	ENSG00000206503	HLA-A	rs116478605	PNS-glia
chr6	29946599	29946600	ENSG00000206503	HLA-A	rs376646	PNS-glia
chr6	29946722	29946723	ENSG00000206503	HLA-A	rs114565502	PNS-glia
chr6	29946989	29946990	ENSG00000206503	HLA-A	rs114358319	PNS-glia
chr6	29947172	29947173	ENSG00000206503	HLA-A	rs115687202	PNS-glia
chr6	29947283	29947284	ENSG00000206503	HLA-A	rs114099103	PNS-glia
chr6	29947324	29947325	ENSG00000206503	HLA-A	rs115524628	PNS-glia
chr6	29947490	29947491	ENSG00000206503	HLA-A	rs114964856	PNS-glia
chr6	29947552	29947553	ENSG00000206503	HLA-A	rs116050337	PNS-glia
chr6	29948425	29948426	ENSG00000206503	HLA-A	rs115515944	PNS-glia
chr6	29948590	29948591	ENSG00000206503	HLA-A	rs114248585	PNS-glia
chr6	29948727	29948728	ENSG00000206503	HLA-A	rs116467968	PNS-glia
chr6	29948840	29948841	ENSG00000206503	HLA-A	rs116706379	PNS-glia
chr6	29949107	29949108	ENSG00000206503	HLA-A	rs115828993	PNS-glia
chr6	29949136	29949137	ENSG00000206503	HLA-A	rs115487330	PNS-glia
chr6	29949482	29949483	ENSG00000206503	HLA-A	rs116627629	PNS-glia
chr6	29949668	29949669	ENSG00000206503	HLA-A	rs116371149	PNS-glia
chr6	29949692	29949693	ENSG00000206503	HLA-A	rs115431290	PNS-glia
chr6	29949757	29949758	ENSG00000206503	HLA-A	rs114832186	PNS-glia
chr6	29950005	29950006	ENSG00000206503	HLA-A	rs114719288	PNS-glia
chr6	29950032	29950033	ENSG00000206503	HLA-A	rs115533126	PNS-glia
chr6	29950196	29950197	ENSG00000206503	HLA-A	rs115740448	PNS-glia
chr6	29950213	29950214	ENSG00000206503	HLA-A	rs116213768	PNS-glia
chr6	29950241	29950242	ENSG00000206503	HLA-A	rs114915631	PNS-glia
chr6	29950321	29950322	ENSG00000206503	HLA-A	rs116733014	PNS-glia
chr6	29950324	29950325	ENSG00000206503	HLA-A	rs115506846	PNS-glia
chr6	29950346	29950347	ENSG00000206503	HLA-A	rs115831739	PNS-glia
chr6	29950420	29950421	ENSG00000206503	HLA-A	rs115972898	PNS-glia
chr6	29950441	29950442	ENSG00000206503	HLA-A	rs115120176	PNS-glia
chr6	29950458	29950459	ENSG00000206503	HLA-A	rs114043065	PNS-glia
chr6	29950478	29950479	ENSG00000206503	HLA-A	rs116214979	PNS-glia
chr6	29950624	29950625	ENSG00000206503	HLA-A	rs116297453	PNS-glia
chr6	29950658	29950659	ENSG00000206503	HLA-A	rs114586638	PNS-glia
chr6	29950675	29950676	ENSG00000206503	HLA-A	rs116782897	PNS-glia
chr6	29950801	29950802	ENSG00000206503	HLA-A	rs116381136	PNS-glia
chr6	29950906	29950907	ENSG00000206503	HLA-A	rs115040257	PNS-glia
chr6	29950956	29950957	ENSG00000206503	HLA-A	rs116463092	PNS-glia
chr6	29951106	29951107	ENSG00000206503	HLA-A	rs116120463	PNS-glia
chr6	29951319	29951320	ENSG00000206503	HLA-A	rs116765107	PNS-glia
chr6	29951320	29951321	ENSG00000206503	HLA-A	rs114893981	PNS-glia
chr6	29951357	29951358	ENSG00000206503	HLA-A	rs114357034	PNS-glia
chr6	29951363	29951364	ENSG00000206503	HLA-A	rs116363406	PNS-glia
chr6	29951479	29951480	ENSG00000206503	HLA-A	rs115676944	PNS-glia
chr6	29951492	29951493	ENSG00000206503	HLA-A	rs114009307	PNS-glia
chr6	29951545	29951546	ENSG00000206503	HLA-A	rs114757980	PNS-glia
chr6	29951553	29951554	ENSG00000206503	HLA-A	rs115306734	PNS-glia
chr6	29951643	29951644	ENSG00000206503	HLA-A	rs137983660	PNS-glia
chr6	29951770	29951771	ENSG00000206503	HLA-A	rs116683419	PNS-glia
chr6	29951881	29951882	ENSG00000206503	HLA-A	rs115001081	PNS-glia
chr6	29952503	29952504	ENSG00000206503	HLA-A	rs116628875	PNS-glia
chr6	29952758	29952759	ENSG00000206503	HLA-A	rs2975042	PNS-glia
chr6	29952771	29952772	ENSG00000206503	HLA-A	rs114788734	PNS-glia
chr6	29954875	29954876	ENSG00000206503	HLA-A	rs115624124	PNS-glia
chr6	29955802	29955803	ENSG00000206503	HLA-A	rs115319513	PNS-glia
chr6	29958414	29958415	ENSG00000206503	HLA-A	rs149908810	Adrenocortical-cells,CNS-glia,Ciliated-epithelial-cells,Goblet-cells,Mesangial-cells,Mesothelial-cells,Metanephric-cells,PNS-glia,Retinal-cells,Stromal-cells
chr6	29964259	29964260	ENSG00000206503	HLA-A	rs114923576	Metanephric-cells,Stromal-cells
chr6	29964514	29964515	ENSG00000206503	HLA-A	rs2523933	Stromal-cells
chr6	29969484	29969485	ENSG00000206503	HLA-A	rs2517672	Metanephric-cells,Stromal-cells
chr6	29969962	29969963	ENSG00000206503	HLA-A	rs2256539	PNS-glia
chr6	29970055	29970056	ENSG00000206503	HLA-A	rs114772342	Acinar-cells,Adrenocortical-cells,CNS-glia,CNS-neurons,Ciliated-epithelial-cells,Ductal-cells,Metanephric-cells,Neuroendocrine-cells,PNS-glia,Retinal-cells,Skeletal-muscle-cells
chr6	29970480	29970481	ENSG00000206503	HLA-A	rs114707694	PNS-glia
chr6	29970999	29971000	ENSG00000206503	HLA-A	rs2523969	PNS-glia,Retinal-cells
chr6	29971462	29971463	ENSG00000206503	HLA-A	rs115436882	Acinar-cells,CNS-glia,Metanephric-cells,Retinal-cells
chr6	29974165	29974166	ENSG00000206503	HLA-A	rs2523946	CNS-glia
chr6	29974546	29974547	ENSG00000206503	HLA-A	rs114341645	CNS-glia
chr6	29974812	29974813	ENSG00000206503	HLA-A	rs114895319	Adrenocortical-cells,Mesangial-cells,Metanephric-cells,Stromal-cells
chr6	29974896	29974897	ENSG00000206503	HLA-A	rs116061959	PNS-glia
chr6	29975205	29975206	ENSG00000206503	HLA-A	rs115444303	Acinar-cells,CNS-glia,Ciliated-epithelial-cells,Ductal-cells,Erythroblasts,Metanephric-cells,Neuroendocrine-cells,PNS-glia,PNS-neurons,Retinal-cells
chr6	29975297	29975298	ENSG00000206503	HLA-A	rs114713603	PNS-glia
chr6	29976765	29976766	ENSG00000206503	HLA-A	rs115014438	Adrenocortical-cells,Mesothelial-cells,Metanephric-cells,Stromal-cells
chr6	29980291	29980292	ENSG00000206503	HLA-A	rs141875022	PNS-glia
chr6	29980376	29980377	ENSG00000206503	HLA-A	rs189390795	PNS-glia
chr6	29981034	29981035	ENSG00000206503	HLA-A	rs116764498	PNS-glia
chr6	29981286	29981287	ENSG00000206503	HLA-A	rs114617638	PNS-glia
chr6	29982432	29982433	ENSG00000206503	HLA-A	rs401618	PNS-glia
chr6	29983328	29983329	ENSG00000206503	HLA-A	rs2735067	PNS-glia
chr6	29983951	29983952	ENSG00000206503	HLA-A	rs114461765	PNS-glia
chr6	29988627	29988628	ENSG00000206503	HLA-A	rs114701937	PNS-glia
chr6	29989844	29989845	ENSG00000206503	HLA-A	rs114935866	PNS-glia
chr6	29990062	29990063	ENSG00000206503	HLA-A	rs116152621	PNS-glia
chr6	29990989	29990990	ENSG00000206503	HLA-A	rs114326096	PNS-glia
chr6	29991029	29991030	ENSG00000206503	HLA-A	rs115832454	PNS-glia
chr6	30008963	30008964	ENSG00000066379	ZNRD1	rs114935877	Acinar-cells,CNS-glia,CNS-neurons,Cardiomyocytes,Ciliated-epithelial-cells,Ductal-cells,Erythroblasts,Goblet-cells,Mesangial-cells,Mesothelial-cells,Metanephric-cells,Neuroendocrine-cells,PNS-glia,Retinal-cells,Skeletal-muscle-cells,Squamous-epithelial-cells,Stromal-cells,Vascular-endothelial-cells
chr6	30010091	30010092	ENSG00000066379	ZNRD1	rs116337671	Ductal-cells
chr6	30010195	30010196	ENSG00000066379	ZNRD1	rs115603409	Acinar-cells,CNS-glia,CNS-neurons,Cardiomyocytes,Ciliated-epithelial-cells,Ductal-cells,Goblet-cells,Metanephric-cells,Neuroendocrine-cells,PNS-glia,Retinal-cells,Squamous-epithelial-cells
chr6	30010249	30010250	ENSG00000066379	ZNRD1	rs12661053	Acinar-cells,CNS-glia,CNS-neurons,Cardiomyocytes,Ciliated-epithelial-cells,Ductal-cells,Erythroblasts,Goblet-cells,Mesangial-cells,Mesothelial-cells,Metanephric-cells,Neuroendocrine-cells,PNS-glia,Retinal-cells,Skeletal-muscle-cells,Squamous-epithelial-cells,Stromal-cells,Vascular-endothelial-cells
chr6	30010279	30010280	ENSG00000066379	ZNRD1	rs114880963	Acinar-cells,CNS-glia,CNS-neurons,Cardiomyocytes,Ciliated-epithelial-cells,Ductal-cells,Goblet-cells,Metanephric-cells,Neuroendocrine-cells,PNS-glia,Retinal-cells,Squamous-epithelial-cells
chr6	30010375	30010376	ENSG00000066379	ZNRD1	rs115018054	Acinar-cells,CNS-glia,CNS-neurons,Cardiomyocytes,Ciliated-epithelial-cells,Ductal-cells,Goblet-cells,Metanephric-cells,Neuroendocrine-cells,PNS-glia,Retinal-cells,Squamous-epithelial-cells
chr6	30011782	30011783	ENSG00000066379	ZNRD1	rs115287335	Acinar-cells,CNS-glia,CNS-neurons,Cardiomyocytes,Ciliated-epithelial-cells,Ductal-cells,Goblet-cells,Metanephric-cells,Neuroendocrine-cells,PNS-glia,Retinal-cells,Squamous-epithelial-cells
chr6	30011801	30011802	ENSG00000066379	ZNRD1	rs114218820	Acinar-cells,CNS-glia,CNS-neurons,Cardiomyocytes,Ciliated-epithelial-cells,Ductal-cells,Goblet-cells,Metanephric-cells,Neuroendocrine-cells,PNS-glia,Retinal-cells,Squamous-epithelial-cells
chr6	30011865	30011866	ENSG00000066379	ZNRD1	rs114784126	Cardiomyocytes
chr6	30012048	30012049	ENSG00000066379	ZNRD1	rs116239920	Acinar-cells,CNS-glia,CNS-neurons,Cardiomyocytes,Ciliated-epithelial-cells,Ductal-cells,Goblet-cells,Metanephric-cells,Neuroendocrine-cells,PNS-glia,Retinal-cells,Squamous-epithelial-cells
chr6	30012412	30012413	ENSG00000066379	ZNRD1	rs116039800	Acinar-cells,CNS-glia,CNS-neurons,Cardiomyocytes,Ciliated-epithelial-cells,Ductal-cells,Erythroblasts,Goblet-cells,Mesangial-cells,Mesothelial-cells,Metanephric-cells,Neuroendocrine-cells,PNS-glia,Retinal-cells,Skeletal-muscle-cells,Squamous-epithelial-cells,Stromal-cells,Vascular-endothelial-cells
chr6	30012462	30012463	ENSG00000066379	ZNRD1	rs114663254	Acinar-cells,CNS-glia,CNS-neurons,Cardiomyocytes,Ciliated-epithelial-cells,Ductal-cells,Erythroblasts,Goblet-cells,Mesangial-cells,Mesothelial-cells,Metanephric-cells,Neuroendocrine-cells,PNS-glia,Retinal-cells,Skeletal-muscle-cells,Squamous-epithelial-cells,Stromal-cells,Vascular-endothelial-cells
chr6	30012715	30012716	ENSG00000066379	ZNRD1	rs115071733	Acinar-cells
chr6	30013221	30013222	ENSG00000066379	ZNRD1	rs116038283	Acinar-cells,CNS-glia,CNS-neurons,Cardiomyocytes,Ciliated-epithelial-cells,Ductal-cells,Erythroblasts,Mesothelial-cells,Metanephric-cells,Neuroendocrine-cells,PNS-glia,Retinal-cells,Skeletal-muscle-cells,Stromal-cells
chr6	30013590	30013591	ENSG00000066379	ZNRD1	rs114567105	Acinar-cells,CNS-glia,CNS-neurons,Cardiomyocytes,Ciliated-epithelial-cells,Ductal-cells,Erythroblasts,Goblet-cells,Mesangial-cells,Mesothelial-cells,Metanephric-cells,Neuroendocrine-cells,PNS-glia,Retinal-cells,Skeletal-muscle-cells,Squamous-epithelial-cells,Stromal-cells,Vascular-endothelial-cells
chr6	30013708	30013709	ENSG00000066379	ZNRD1	rs114046955	Acinar-cells,CNS-glia,CNS-neurons,Cardiomyocytes,Ciliated-epithelial-cells,Ductal-cells,Goblet-cells,Metanephric-cells,Neuroendocrine-cells,PNS-glia,Retinal-cells,Squamous-epithelial-cells
chr6	30013955	30013956	ENSG00000066379	ZNRD1	rs116738023	Acinar-cells,CNS-glia,CNS-neurons,Cardiomyocytes,Ciliated-epithelial-cells,Ductal-cells,Erythroblasts,Goblet-cells,Mesangial-cells,Mesothelial-cells,Metanephric-cells,Neuroendocrine-cells,PNS-glia,Retinal-cells,Skeletal-muscle-cells,Squamous-epithelial-cells,Stromal-cells,Vascular-endothelial-cells
chr6	30014651	30014652	ENSG00000066379	ZNRD1	rs116454884	Acinar-cells,CNS-glia,CNS-neurons,Cardiomyocytes,Ciliated-epithelial-cells,Ductal-cells,Erythroblasts,Goblet-cells,Mesangial-cells,Mesothelial-cells,Metanephric-cells,Neuroendocrine-cells,PNS-glia,Retinal-cells,Skeletal-muscle-cells,Squamous-epithelial-cells,Stromal-cells,Vascular-endothelial-cells
chr6	30014985	30014986	ENSG00000066379	ZNRD1	rs116238313	Acinar-cells,CNS-glia,CNS-neurons,Cardiomyocytes,Ciliated-epithelial-cells,Ductal-cells,Erythroblasts,Goblet-cells,Mesangial-cells,Mesothelial-cells,Metanephric-cells,Neuroendocrine-cells,PNS-glia,Retinal-cells,Skeletal-muscle-cells,Squamous-epithelial-cells,Stromal-cells,Vascular-endothelial-cells
chr6	30015261	30015262	ENSG00000066379	ZNRD1	rs6457126	Acinar-cells
chr6	30015520	30015521	ENSG00000066379	ZNRD1	rs138543616	Acinar-cells,CNS-glia,CNS-neurons,Cardiomyocytes,Ciliated-epithelial-cells,Ductal-cells,Goblet-cells,Metanephric-cells,Neuroendocrine-cells,PNS-glia,Retinal-cells,Squamous-epithelial-cells
chr6	30015637	30015638	ENSG00000066379	ZNRD1	rs145318874	Acinar-cells,CNS-glia,CNS-neurons,Cardiomyocytes,Ciliated-epithelial-cells,Ductal-cells,Erythroblasts,Goblet-cells,Mesangial-cells,Mesothelial-cells,Metanephric-cells,Neuroendocrine-cells,PNS-glia,Retinal-cells,Skeletal-muscle-cells,Squamous-epithelial-cells,Stromal-cells,Vascular-endothelial-cells
chr6	30017087	30017088	ENSG00000066379	ZNRD1	rs9261145	Acinar-cells,CNS-glia,CNS-neurons,Cardiomyocytes,Ciliated-epithelial-cells,Ductal-cells,Goblet-cells,Metanephric-cells,Neuroendocrine-cells,PNS-glia,Retinal-cells,Squamous-epithelial-cells
chr6	30018071	30018072	ENSG00000066379	ZNRD1	rs115136522	Acinar-cells,CNS-glia,CNS-neurons,Cardiomyocytes,Ciliated-epithelial-cells,Ductal-cells,Goblet-cells,Metanephric-cells,Neuroendocrine-cells,PNS-glia,Retinal-cells,Squamous-epithelial-cells
chr6	30018364	30018365	ENSG00000066379	ZNRD1	rs115846644	Acinar-cells,CNS-glia,CNS-neurons,Cardiomyocytes,Ciliated-epithelial-cells,Ductal-cells,Erythroblasts,Goblet-cells,Mesangial-cells,Mesothelial-cells,Metanephric-cells,Neuroendocrine-cells,PNS-glia,Retinal-cells,Skeletal-muscle-cells,Squamous-epithelial-cells,Stromal-cells,Vascular-endothelial-cells
chr6	30018649	30018650	ENSG00000066379	ZNRD1	rs6931776	Acinar-cells,CNS-glia,CNS-neurons,Cardiomyocytes,Ciliated-epithelial-cells,Ductal-cells,Goblet-cells,Metanephric-cells,Neuroendocrine-cells,PNS-glia,Retinal-cells,Squamous-epithelial-cells
chr6	30018723	30018724	ENSG00000066379	ZNRD1	rs114797859	Acinar-cells,CNS-glia,CNS-neurons,Cardiomyocytes,Ciliated-epithelial-cells,Ductal-cells,Erythroblasts,Goblet-cells,Mesangial-cells,Mesothelial-cells,Metanephric-cells,Neuroendocrine-cells,PNS-glia,Retinal-cells,Skeletal-muscle-cells,Squamous-epithelial-cells,Stromal-cells,Vascular-endothelial-cells
chr6	30018906	30018907	ENSG00000066379	ZNRD1	rs115435602	Acinar-cells,CNS-glia,CNS-neurons,Cardiomyocytes,Ciliated-epithelial-cells,Ductal-cells,Erythroblasts,Mesangial-cells,Mesothelial-cells,Metanephric-cells,Neuroendocrine-cells,PNS-glia,Retinal-cells,Skeletal-muscle-cells,Squamous-epithelial-cells,Stromal-cells,Vascular-endothelial-cells
chr6	30018906	30018907	ENSG00000204619	PPP1R11	rs115435602	Ciliated-epithelial-cells
chr6	30019342	30019343	ENSG00000066379	ZNRD1	rs114564278	Acinar-cells,CNS-glia,CNS-neurons,Cardiomyocytes,Ciliated-epithelial-cells,Ductal-cells,Goblet-cells,Metanephric-cells,Neuroendocrine-cells,PNS-glia,Retinal-cells,Squamous-epithelial-cells
chr6	30019413	30019414	ENSG00000066379	ZNRD1	rs116029567	Acinar-cells,CNS-glia,CNS-neurons,Cardiomyocytes,Ciliated-epithelial-cells,Ductal-cells,Erythroblasts,Goblet-cells,Mesangial-cells,Mesothelial-cells,Metanephric-cells,Neuroendocrine-cells,PNS-glia,Retinal-cells,Skeletal-muscle-cells,Squamous-epithelial-cells,Stromal-cells,Vascular-endothelial-cells
chr6	30019503	30019504	ENSG00000066379	ZNRD1	rs116310615	Acinar-cells,CNS-glia,CNS-neurons,Cardiomyocytes,Ciliated-epithelial-cells,Ductal-cells,Goblet-cells,Metanephric-cells,Neuroendocrine-cells,PNS-glia,Retinal-cells,Squamous-epithelial-cells
chr6	30019696	30019697	ENSG00000066379	ZNRD1	rs115734504	Acinar-cells
chr6	30020621	30020622	ENSG00000066379	ZNRD1	rs114028028	Acinar-cells,CNS-glia,CNS-neurons,Cardiomyocytes,Ciliated-epithelial-cells,Ductal-cells,Goblet-cells,Metanephric-cells,Neuroendocrine-cells,PNS-glia,Retinal-cells,Squamous-epithelial-cells
chr6	30021186	30021187	ENSG00000066379	ZNRD1	rs115362062	Acinar-cells,CNS-glia,CNS-neurons,Cardiomyocytes,Ciliated-epithelial-cells,Ductal-cells,Erythroblasts,Goblet-cells,Mesangial-cells,Mesothelial-cells,Metanephric-cells,Neuroendocrine-cells,PNS-glia,Retinal-cells,Skeletal-muscle-cells,Squamous-epithelial-cells,Stromal-cells,Vascular-endothelial-cells
chr6	30021410	30021411	ENSG00000066379	ZNRD1	rs114925851	Acinar-cells,CNS-glia,CNS-neurons,Cardiomyocytes,Ciliated-epithelial-cells,Ductal-cells,Erythroblasts,Goblet-cells,Mesangial-cells,Mesothelial-cells,Metanephric-cells,Neuroendocrine-cells,PNS-glia,Retinal-cells,Skeletal-muscle-cells,Squamous-epithelial-cells,Stromal-cells,Vascular-endothelial-cells
chr6	30021911	30021912	ENSG00000066379	ZNRD1	rs114229542	Acinar-cells,CNS-glia,CNS-neurons,Cardiomyocytes,Ciliated-epithelial-cells,Ductal-cells,Erythroblasts,Goblet-cells,Mesangial-cells,Mesothelial-cells,Metanephric-cells,Neuroendocrine-cells,PNS-glia,Retinal-cells,Skeletal-muscle-cells,Squamous-epithelial-cells,Stromal-cells,Vascular-endothelial-cells
chr6	30022930	30022931	ENSG00000066379	ZNRD1	rs114705891	PNS-glia
chr6	30023066	30023067	ENSG00000066379	ZNRD1	rs114125187	Acinar-cells,CNS-glia,CNS-neurons,Cardiomyocytes,Ciliated-epithelial-cells,Ductal-cells,Goblet-cells,Metanephric-cells,Neuroendocrine-cells,PNS-glia,Retinal-cells,Squamous-epithelial-cells
chr6	30023759	30023760	ENSG00000066379	ZNRD1	rs114273772	Acinar-cells,CNS-glia,CNS-neurons,Cardiomyocytes,Ciliated-epithelial-cells,Ductal-cells,Erythroblasts,Goblet-cells,Mesangial-cells,Mesothelial-cells,Metanephric-cells,Neuroendocrine-cells,PNS-glia,Retinal-cells,Skeletal-muscle-cells,Squamous-epithelial-cells,Stromal-cells,Vascular-endothelial-cells
chr6	30023795	30023796	ENSG00000066379	ZNRD1	rs115310883	Acinar-cells,CNS-glia,CNS-neurons,Cardiomyocytes,Ciliated-epithelial-cells,Ductal-cells,Erythroblasts,Goblet-cells,Mesangial-cells,Mesothelial-cells,Metanephric-cells,Neuroendocrine-cells,PNS-glia,Retinal-cells,Skeletal-muscle-cells,Squamous-epithelial-cells,Stromal-cells,Vascular-endothelial-cells
chr6	30023921	30023922	ENSG00000066379	ZNRD1	rs6919617	Acinar-cells,CNS-glia,CNS-neurons,Cardiomyocytes,Ciliated-epithelial-cells,Ductal-cells,Goblet-cells,Metanephric-cells,Neuroendocrine-cells,PNS-glia,Retinal-cells,Squamous-epithelial-cells
chr6	30024836	30024837	ENSG00000066379	ZNRD1	rs114665269	Acinar-cells,CNS-glia,CNS-neurons,Cardiomyocytes,Ciliated-epithelial-cells,Ductal-cells,Erythroblasts,Goblet-cells,Mesangial-cells,Mesothelial-cells,Metanephric-cells,Neuroendocrine-cells,PNS-glia,Retinal-cells,Skeletal-muscle-cells,Squamous-epithelial-cells,Stromal-cells,Vascular-endothelial-cells
chr6	30026356	30026357	ENSG00000066379	ZNRD1	rs115226254	Acinar-cells,CNS-glia,CNS-neurons,Cardiomyocytes,Ciliated-epithelial-cells,Ductal-cells,Goblet-cells,Metanephric-cells,Neuroendocrine-cells,PNS-glia,Retinal-cells,Squamous-epithelial-cells
chr6	30026393	30026394	ENSG00000066379	ZNRD1	rs142372741	Acinar-cells,CNS-glia,CNS-neurons,Cardiomyocytes,Ciliated-epithelial-cells,Ductal-cells,Erythroblasts,Goblet-cells,Mesangial-cells,Mesothelial-cells,Metanephric-cells,Neuroendocrine-cells,PNS-glia,Retinal-cells,Skeletal-muscle-cells,Squamous-epithelial-cells,Stromal-cells,Vascular-endothelial-cells
chr6	30026412	30026413	ENSG00000066379	ZNRD1	rs150853727	Cardiomyocytes
chr6	30026495	30026496	ENSG00000066379	ZNRD1	rs114049496	Acinar-cells,CNS-glia,CNS-neurons,Cardiomyocytes,Ciliated-epithelial-cells,Ductal-cells,Goblet-cells,Metanephric-cells,Neuroendocrine-cells,PNS-glia,Retinal-cells,Squamous-epithelial-cells
chr6	30027246	30027247	ENSG00000066379	ZNRD1	rs114589826	Acinar-cells,CNS-glia,CNS-neurons,Cardiomyocytes,Ciliated-epithelial-cells,Ductal-cells,Erythroblasts,Goblet-cells,Mesangial-cells,Mesothelial-cells,Metanephric-cells,Neuroendocrine-cells,PNS-glia,Retinal-cells,Skeletal-muscle-cells,Squamous-epithelial-cells,Stromal-cells,Vascular-endothelial-cells
chr6	30027925	30027926	ENSG00000066379	ZNRD1	rs148226718	Acinar-cells,CNS-glia,CNS-neurons,Cardiomyocytes,Ciliated-epithelial-cells,Ductal-cells,Goblet-cells,Metanephric-cells,Neuroendocrine-cells,PNS-glia,Retinal-cells,Squamous-epithelial-cells
chr6	30027960	30027961	ENSG00000066379	ZNRD1	rs146993337	Acinar-cells,CNS-glia,CNS-neurons,Cardiomyocytes,Ciliated-epithelial-cells,Ductal-cells,Erythroblasts,Goblet-cells,Mesangial-cells,Mesothelial-cells,Metanephric-cells,Neuroendocrine-cells,PNS-glia,Retinal-cells,Skeletal-muscle-cells,Squamous-epithelial-cells,Stromal-cells,Vascular-endothelial-cells
chr6	30028049	30028050	ENSG00000066379	ZNRD1	rs143781025	Acinar-cells,CNS-glia,CNS-neurons,Cardiomyocytes,Ciliated-epithelial-cells,Ductal-cells,Erythroblasts,Goblet-cells,Mesangial-cells,Mesothelial-cells,Metanephric-cells,Neuroendocrine-cells,PNS-glia,Retinal-cells,Skeletal-muscle-cells,Squamous-epithelial-cells,Stromal-cells,Vascular-endothelial-cells
chr6	30028956	30028957	ENSG00000066379	ZNRD1	rs115462877	Acinar-cells
chr6	30029077	30029078	ENSG00000066379	ZNRD1	rs115974895	Acinar-cells,CNS-glia,CNS-neurons,Cardiomyocytes,Ciliated-epithelial-cells,Ductal-cells,Goblet-cells,Metanephric-cells,Neuroendocrine-cells,PNS-glia,Retinal-cells,Squamous-epithelial-cells
chr6	30030005	30030006	ENSG00000066379	ZNRD1	rs114112040	Acinar-cells,CNS-glia,CNS-neurons,Cardiomyocytes,Ciliated-epithelial-cells,Ductal-cells,Goblet-cells,Metanephric-cells,Neuroendocrine-cells,PNS-glia,Retinal-cells,Squamous-epithelial-cells
chr6	30030055	30030056	ENSG00000066379	ZNRD1	rs7760299	Acinar-cells,CNS-glia,CNS-neurons,Cardiomyocytes,Ciliated-epithelial-cells,Ductal-cells,Goblet-cells,Metanephric-cells,Neuroendocrine-cells,PNS-glia,Retinal-cells,Squamous-epithelial-cells
chr6	30030208	30030209	ENSG00000066379	ZNRD1	rs115084115	Acinar-cells,CNS-glia,CNS-neurons,Cardiomyocytes,Ciliated-epithelial-cells,Ductal-cells,Erythroblasts,Goblet-cells,Mesangial-cells,Mesothelial-cells,Metanephric-cells,Neuroendocrine-cells,PNS-glia,Retinal-cells,Skeletal-muscle-cells,Squamous-epithelial-cells,Stromal-cells,Vascular-endothelial-cells
chr6	30030246	30030247	ENSG00000066379	ZNRD1	rs114066058	Acinar-cells,CNS-glia,CNS-neurons,Cardiomyocytes,Ciliated-epithelial-cells,Ductal-cells,Erythroblasts,Goblet-cells,Mesangial-cells,Mesothelial-cells,Metanephric-cells,Neuroendocrine-cells,PNS-glia,Retinal-cells,Skeletal-muscle-cells,Squamous-epithelial-cells,Stromal-cells,Vascular-endothelial-cells
chr6	30030404	30030405	ENSG00000066379	ZNRD1	rs116483615	Acinar-cells,CNS-glia,CNS-neurons,Cardiomyocytes,Ciliated-epithelial-cells,Ductal-cells,Goblet-cells,Metanephric-cells,Neuroendocrine-cells,PNS-glia,Retinal-cells,Squamous-epithelial-cells
chr6	30030873	30030874	ENSG00000066379	ZNRD1	rs115931681	Acinar-cells,CNS-glia,CNS-neurons,Cardiomyocytes,Ciliated-epithelial-cells,Ductal-cells,Goblet-cells,Metanephric-cells,Neuroendocrine-cells,PNS-glia,Retinal-cells,Squamous-epithelial-cells
chr6	30031231	30031232	ENSG00000066379	ZNRD1	rs140679941	Cardiomyocytes
chr6	30031331	30031332	ENSG00000066379	ZNRD1	rs143584527	Acinar-cells
chr6	30031402	30031403	ENSG00000066379	ZNRD1	rs141259108	Acinar-cells,CNS-glia,CNS-neurons,Cardiomyocytes,Ciliated-epithelial-cells,Ductal-cells,Goblet-cells,Metanephric-cells,Neuroendocrine-cells,PNS-glia,Retinal-cells,Squamous-epithelial-cells
chr6	30031450	30031451	ENSG00000066379	ZNRD1	rs114561602	Cardiomyocytes
chr6	30031473	30031474	ENSG00000066379	ZNRD1	rs115114764	Acinar-cells,CNS-glia,CNS-neurons,Cardiomyocytes,Ciliated-epithelial-cells,Ductal-cells,Goblet-cells,Metanephric-cells,Neuroendocrine-cells,PNS-glia,Retinal-cells,Squamous-epithelial-cells
chr6	30031500	30031501	ENSG00000066379	ZNRD1	rs116704677	Acinar-cells,CNS-glia,CNS-neurons,Cardiomyocytes,Ciliated-epithelial-cells,Ductal-cells,Goblet-cells,Metanephric-cells,Neuroendocrine-cells,PNS-glia,Retinal-cells,Squamous-epithelial-cells
chr6	30031548	30031549	ENSG00000066379	ZNRD1	rs114428616	Acinar-cells,CNS-glia,CNS-neurons,Cardiomyocytes,Ciliated-epithelial-cells,Ductal-cells,Goblet-cells,Metanephric-cells,Neuroendocrine-cells,PNS-glia,Retinal-cells,Squamous-epithelial-cells
chr6	30031756	30031757	ENSG00000066379	ZNRD1	rs116554632	Acinar-cells,CNS-glia,CNS-neurons,Cardiomyocytes,Ciliated-epithelial-cells,Ductal-cells,Goblet-cells,Metanephric-cells,Neuroendocrine-cells,PNS-glia,Retinal-cells,Squamous-epithelial-cells
chr6	30032163	30032164	ENSG00000066379	ZNRD1	rs148278617	Acinar-cells,CNS-glia,CNS-neurons,Cardiomyocytes,Ciliated-epithelial-cells,Ductal-cells,Goblet-cells,Metanephric-cells,Neuroendocrine-cells,PNS-glia,Retinal-cells,Squamous-epithelial-cells
chr6	30032164	30032165	ENSG00000066379	ZNRD1	rs141395997	Cardiomyocytes
chr6	30032383	30032384	ENSG00000066379	ZNRD1	rs146119367	Cardiomyocytes
chr6	30032419	30032420	ENSG00000066379	ZNRD1	rs117868496	Cardiomyocytes
chr6	30032423	30032424	ENSG00000066379	ZNRD1	rs116037523	Acinar-cells,CNS-glia,CNS-neurons,Cardiomyocytes,Ciliated-epithelial-cells,Ductal-cells,Goblet-cells,Metanephric-cells,Neuroendocrine-cells,PNS-glia,Retinal-cells,Squamous-epithelial-cells
chr6	30032502	30032503	ENSG00000066379	ZNRD1	rs9261189	Acinar-cells,CNS-glia,CNS-neurons,Cardiomyocytes,Ciliated-epithelial-cells,Ductal-cells,Goblet-cells,Metanephric-cells,Neuroendocrine-cells,PNS-glia,Retinal-cells,Squamous-epithelial-cells
chr6	30032742	30032743	ENSG00000066379	ZNRD1	rs114799689	Acinar-cells
chr6	30032945	30032946	ENSG00000066379	ZNRD1	rs115438899	Cardiomyocytes
chr6	30033195	30033196	ENSG00000066379	ZNRD1	rs114566308	Cardiomyocytes
chr6	30034643	30034644	ENSG00000066379	ZNRD1	rs114374261	Acinar-cells,CNS-glia,CNS-neurons,Cardiomyocytes,Ciliated-epithelial-cells,Ductal-cells,Goblet-cells,Metanephric-cells,Neuroendocrine-cells,PNS-glia,Retinal-cells,Squamous-epithelial-cells
chr6	30034663	30034664	ENSG00000066379	ZNRD1	rs115656811	Acinar-cells
chr6	30035040	30035041	ENSG00000066379	ZNRD1	rs115869495	Cardiomyocytes
chr6	30035103	30035104	ENSG00000066379	ZNRD1	rs115032519	Acinar-cells
chr6	30035164	30035165	ENSG00000066379	ZNRD1	rs116735891	Acinar-cells,CNS-glia,CNS-neurons,Cardiomyocytes,Ciliated-epithelial-cells,Ductal-cells,Goblet-cells,Metanephric-cells,Neuroendocrine-cells,PNS-glia,Retinal-cells,Squamous-epithelial-cells
chr6	30035332	30035333	ENSG00000066379	ZNRD1	rs114374251	Acinar-cells,CNS-glia,CNS-neurons,Cardiomyocytes,Ciliated-epithelial-cells,Ductal-cells,Goblet-cells,Metanephric-cells,Neuroendocrine-cells,PNS-glia,Retinal-cells,Squamous-epithelial-cells
chr6	30035527	30035528	ENSG00000066379	ZNRD1	rs114927984	Acinar-cells,CNS-glia,CNS-neurons,Cardiomyocytes,Ciliated-epithelial-cells,Ductal-cells,Goblet-cells,Metanephric-cells,Neuroendocrine-cells,PNS-glia,Retinal-cells,Squamous-epithelial-cells
chr6	30036019	30036020	ENSG00000066379	ZNRD1	rs3869067	Acinar-cells,CNS-glia,CNS-neurons,Cardiomyocytes,Ciliated-epithelial-cells,Ductal-cells,Goblet-cells,Metanephric-cells,Neuroendocrine-cells,PNS-glia,Retinal-cells,Squamous-epithelial-cells
chr6	30036274	30036275	ENSG00000066379	ZNRD1	rs3869068	Acinar-cells,CNS-glia,CNS-neurons,Cardiomyocytes,Ciliated-epithelial-cells,Ductal-cells,Goblet-cells,Metanephric-cells,Neuroendocrine-cells,PNS-glia,Retinal-cells,Squamous-epithelial-cells
chr6	30036481	30036482	ENSG00000066379	ZNRD1	rs116044290	Acinar-cells,CNS-glia,CNS-neurons,Cardiomyocytes,Ciliated-epithelial-cells,Ductal-cells,Goblet-cells,Metanephric-cells,Neuroendocrine-cells,PNS-glia,Retinal-cells,Squamous-epithelial-cells
chr6	30042361	30042362	ENSG00000066379	ZNRD1	rs9261216	Acinar-cells,CNS-glia,CNS-neurons,Cardiomyocytes,Ciliated-epithelial-cells,Ductal-cells,Goblet-cells,Metanephric-cells,Neuroendocrine-cells,PNS-glia,Retinal-cells,Squamous-epithelial-cells
chr6	30042730	30042731	ENSG00000066379	ZNRD1	rs116311506	Acinar-cells,CNS-glia,CNS-neurons,Cardiomyocytes,Ciliated-epithelial-cells,Ductal-cells,Goblet-cells,Metanephric-cells,Neuroendocrine-cells,PNS-glia,Retinal-cells,Squamous-epithelial-cells
chr6	30043112	30043113	ENSG00000066379	ZNRD1	rs115154095	Acinar-cells,CNS-glia,CNS-neurons,Cardiomyocytes,Ciliated-epithelial-cells,Ductal-cells,Erythroblasts,Goblet-cells,Mesangial-cells,Mesothelial-cells,Metanephric-cells,Neuroendocrine-cells,PNS-glia,Retinal-cells,Skeletal-muscle-cells,Squamous-epithelial-cells,Stromal-cells,Vascular-endothelial-cells
chr6	30044024	30044025	ENSG00000066379	ZNRD1	rs114931069	Acinar-cells,CNS-glia,CNS-neurons,Cardiomyocytes,Ciliated-epithelial-cells,Ductal-cells,Erythroblasts,Goblet-cells,Mesangial-cells,Mesothelial-cells,Metanephric-cells,Neuroendocrine-cells,PNS-glia,Retinal-cells,Skeletal-muscle-cells,Squamous-epithelial-cells,Stromal-cells,Vascular-endothelial-cells
chr6	30044562	30044563	ENSG00000066379	ZNRD1	rs115133546	Acinar-cells,CNS-glia,CNS-neurons,Cardiomyocytes,Ciliated-epithelial-cells,Ductal-cells,Erythroblasts,Goblet-cells,Mesangial-cells,Mesothelial-cells,Metanephric-cells,Neuroendocrine-cells,PNS-glia,Retinal-cells,Skeletal-muscle-cells,Squamous-epithelial-cells,Stromal-cells,Vascular-endothelial-cells
chr6	30045433	30045434	ENSG00000066379	ZNRD1	rs115851282	Acinar-cells,CNS-glia,CNS-neurons,Cardiomyocytes,Ciliated-epithelial-cells,Ductal-cells,Goblet-cells,Metanephric-cells,Neuroendocrine-cells,PNS-glia,Retinal-cells,Squamous-epithelial-cells
chr6	30045448	30045449	ENSG00000066379	ZNRD1	rs116238149	Acinar-cells,CNS-glia,CNS-neurons,Cardiomyocytes,Ciliated-epithelial-cells,Ductal-cells,Goblet-cells,Metanephric-cells,Neuroendocrine-cells,PNS-glia,Retinal-cells,Squamous-epithelial-cells
chr6	30046109	30046110	ENSG00000066379	ZNRD1	rs115430143	Acinar-cells,CNS-glia,CNS-neurons,Cardiomyocytes,Ciliated-epithelial-cells,Ductal-cells,Goblet-cells,Metanephric-cells,Neuroendocrine-cells,PNS-glia,Retinal-cells,Squamous-epithelial-cells
chr6	30046799	30046800	ENSG00000066379	ZNRD1	rs116311831	Acinar-cells,CNS-glia,CNS-neurons,Cardiomyocytes,Ciliated-epithelial-cells,Ductal-cells,Erythroblasts,Goblet-cells,Mesangial-cells,Mesothelial-cells,Metanephric-cells,Neuroendocrine-cells,PNS-glia,Retinal-cells,Skeletal-muscle-cells,Squamous-epithelial-cells,Stromal-cells,Vascular-endothelial-cells
chr6	30046814	30046815	ENSG00000066379	ZNRD1	rs115746658	Acinar-cells,CNS-glia,CNS-neurons,Cardiomyocytes,Ciliated-epithelial-cells,Ductal-cells,Erythroblasts,Goblet-cells,Mesangial-cells,Mesothelial-cells,Metanephric-cells,Neuroendocrine-cells,PNS-glia,Retinal-cells,Skeletal-muscle-cells,Squamous-epithelial-cells,Stromal-cells,Vascular-endothelial-cells
chr6	30046873	30046874	ENSG00000066379	ZNRD1	rs116183042	Acinar-cells,CNS-glia,CNS-neurons,Cardiomyocytes,Ciliated-epithelial-cells,Ductal-cells,Erythroblasts,Goblet-cells,Mesangial-cells,Mesothelial-cells,Metanephric-cells,Neuroendocrine-cells,PNS-glia,Retinal-cells,Skeletal-muscle-cells,Squamous-epithelial-cells,Stromal-cells,Vascular-endothelial-cells
chr6	30046889	30046890	ENSG00000066379	ZNRD1	rs115119809	Acinar-cells,CNS-glia,CNS-neurons,Cardiomyocytes,Ciliated-epithelial-cells,Ductal-cells,Goblet-cells,Metanephric-cells,Neuroendocrine-cells,PNS-glia,Retinal-cells,Squamous-epithelial-cells
chr6	30047290	30047291	ENSG00000066379	ZNRD1	rs115234977	Acinar-cells,CNS-glia,CNS-neurons,Cardiomyocytes,Ciliated-epithelial-cells,Ductal-cells,Goblet-cells,Metanephric-cells,Neuroendocrine-cells,PNS-glia,Retinal-cells,Squamous-epithelial-cells
chr6	30048229	30048230	ENSG00000066379	ZNRD1	rs145288607	Acinar-cells,CNS-glia,CNS-neurons,Cardiomyocytes,Ciliated-epithelial-cells,Ductal-cells,Erythroblasts,Goblet-cells,Mesangial-cells,Mesothelial-cells,Metanephric-cells,Neuroendocrine-cells,PNS-glia,Retinal-cells,Skeletal-muscle-cells,Squamous-epithelial-cells,Stromal-cells,Vascular-endothelial-cells
chr6	30048519	30048520	ENSG00000066379	ZNRD1	rs6457138	Acinar-cells,CNS-glia,CNS-neurons,Cardiomyocytes,Ciliated-epithelial-cells,Ductal-cells,Erythroblasts,Goblet-cells,Mesangial-cells,Mesothelial-cells,Metanephric-cells,Neuroendocrine-cells,PNS-glia,Retinal-cells,Skeletal-muscle-cells,Squamous-epithelial-cells,Stromal-cells,Vascular-endothelial-cells
chr6	30048603	30048604	ENSG00000066379	ZNRD1	rs114959639	Acinar-cells,CNS-glia,CNS-neurons,Cardiomyocytes,Ciliated-epithelial-cells,Ductal-cells,Goblet-cells,Metanephric-cells,Neuroendocrine-cells,PNS-glia,Retinal-cells,Squamous-epithelial-cells
chr6	30049032	30049033	ENSG00000066379	ZNRD1	rs116519681	Acinar-cells,CNS-glia,CNS-neurons,Cardiomyocytes,Ciliated-epithelial-cells,Ductal-cells,Erythroblasts,Metanephric-cells,Neuroendocrine-cells,PNS-glia,Retinal-cells,Skeletal-muscle-cells,Squamous-epithelial-cells,Stromal-cells
chr6	30049053	30049054	ENSG00000066379	ZNRD1	rs115977909	Acinar-cells,CNS-glia,CNS-neurons,Cardiomyocytes,Ciliated-epithelial-cells,Ductal-cells,Goblet-cells,Metanephric-cells,Neuroendocrine-cells,PNS-glia,Retinal-cells,Squamous-epithelial-cells
chr6	30049293	30049294	ENSG00000066379	ZNRD1	rs114900553	Acinar-cells,CNS-glia,CNS-neurons,Cardiomyocytes,Ciliated-epithelial-cells,Ductal-cells,Goblet-cells,Metanephric-cells,Neuroendocrine-cells,PNS-glia,Retinal-cells,Squamous-epithelial-cells
chr6	30049550	30049551	ENSG00000066379	ZNRD1	rs139968320	Acinar-cells,CNS-glia,CNS-neurons,Cardiomyocytes,Ciliated-epithelial-cells,Ductal-cells,Erythroblasts,Goblet-cells,Mesangial-cells,Mesothelial-cells,Metanephric-cells,Neuroendocrine-cells,PNS-glia,Retinal-cells,Skeletal-muscle-cells,Squamous-epithelial-cells,Stromal-cells,Vascular-endothelial-cells
chr6	30049981	30049982	ENSG00000066379	ZNRD1	rs114607954	Acinar-cells,CNS-glia,CNS-neurons,Cardiomyocytes,Ciliated-epithelial-cells,Ductal-cells,Goblet-cells,Metanephric-cells,Neuroendocrine-cells,PNS-glia,Retinal-cells,Squamous-epithelial-cells
chr6	30050237	30050238	ENSG00000066379	ZNRD1	rs115743744	Acinar-cells
chr6	30050881	30050882	ENSG00000066379	ZNRD1	rs114028831	Acinar-cells,CNS-glia,CNS-neurons,Cardiomyocytes,Ciliated-epithelial-cells,Ductal-cells,Erythroblasts,Goblet-cells,Mesangial-cells,Mesothelial-cells,Metanephric-cells,Neuroendocrine-cells,PNS-glia,Retinal-cells,Skeletal-muscle-cells,Squamous-epithelial-cells,Stromal-cells,Vascular-endothelial-cells
chr6	30051651	30051652	ENSG00000066379	ZNRD1	rs114254965	Acinar-cells,CNS-glia,CNS-neurons,Cardiomyocytes,Ciliated-epithelial-cells,Ductal-cells,Erythroblasts,Goblet-cells,Mesangial-cells,Mesothelial-cells,Metanephric-cells,Neuroendocrine-cells,PNS-glia,Retinal-cells,Skeletal-muscle-cells,Squamous-epithelial-cells,Stromal-cells,Vascular-endothelial-cells
chr6	30051854	30051855	ENSG00000066379	ZNRD1	rs114050775	Acinar-cells,CNS-glia,CNS-neurons,Cardiomyocytes,Ciliated-epithelial-cells,Ductal-cells,Erythroblasts,Goblet-cells,Mesothelial-cells,Metanephric-cells,Neuroendocrine-cells,PNS-glia,Retinal-cells,Squamous-epithelial-cells,Stromal-cells,Vascular-endothelial-cells
chr6	30051877	30051878	ENSG00000066379	ZNRD1	rs115514105	Acinar-cells,CNS-glia,CNS-neurons,Cardiomyocytes,Ciliated-epithelial-cells,Ductal-cells,Erythroblasts,Goblet-cells,Mesothelial-cells,Metanephric-cells,Neuroendocrine-cells,PNS-glia,Retinal-cells,Squamous-epithelial-cells,Stromal-cells,Vascular-endothelial-cells
chr6	30051991	30051992	ENSG00000066379	ZNRD1	rs116794496	Acinar-cells,CNS-glia,CNS-neurons,Cardiomyocytes,Ciliated-epithelial-cells,Ductal-cells,Goblet-cells,Metanephric-cells,Neuroendocrine-cells,PNS-glia,Retinal-cells,Squamous-epithelial-cells
chr6	30052026	30052027	ENSG00000066379	ZNRD1	rs114598988	Acinar-cells,CNS-glia,CNS-neurons,Cardiomyocytes,Ciliated-epithelial-cells,Ductal-cells,Goblet-cells,Metanephric-cells,Neuroendocrine-cells,PNS-glia,Retinal-cells,Squamous-epithelial-cells
chr6	30053423	30053424	ENSG00000066379	ZNRD1	rs114708584	Acinar-cells,CNS-glia,CNS-neurons,Cardiomyocytes,Ciliated-epithelial-cells,Ductal-cells,Goblet-cells,Metanephric-cells,Neuroendocrine-cells,PNS-glia,Retinal-cells,Squamous-epithelial-cells
chr6	30053635	30053636	ENSG00000066379	ZNRD1	rs116607438	Acinar-cells,CNS-glia,CNS-neurons,Cardiomyocytes,Ciliated-epithelial-cells,Ductal-cells,Goblet-cells,Metanephric-cells,Neuroendocrine-cells,PNS-glia,Retinal-cells,Squamous-epithelial-cells
chr6	30053962	30053963	ENSG00000066379	ZNRD1	rs114069803	Acinar-cells,CNS-glia,CNS-neurons,Cardiomyocytes,Ciliated-epithelial-cells,Ductal-cells,Erythroblasts,Goblet-cells,Mesangial-cells,Mesothelial-cells,Metanephric-cells,Neuroendocrine-cells,PNS-glia,Retinal-cells,Skeletal-muscle-cells,Squamous-epithelial-cells,Stromal-cells,Vascular-endothelial-cells
chr6	30054163	30054164	ENSG00000066379	ZNRD1	rs115696625	Acinar-cells,CNS-glia,CNS-neurons,Cardiomyocytes,Ciliated-epithelial-cells,Ductal-cells,Goblet-cells,Metanephric-cells,Neuroendocrine-cells,PNS-glia,Retinal-cells,Squamous-epithelial-cells
chr6	30054375	30054376	ENSG00000066379	ZNRD1	rs7761314	Acinar-cells,CNS-glia,CNS-neurons,Cardiomyocytes,Ciliated-epithelial-cells,Ductal-cells,Goblet-cells,Metanephric-cells,Neuroendocrine-cells,PNS-glia,Retinal-cells,Squamous-epithelial-cells
chr6	30054537	30054538	ENSG00000066379	ZNRD1	rs114168337	Acinar-cells,CNS-glia,CNS-neurons,Cardiomyocytes,Ciliated-epithelial-cells,Ductal-cells,Erythroblasts,Goblet-cells,Mesangial-cells,Mesothelial-cells,Metanephric-cells,Neuroendocrine-cells,PNS-glia,Retinal-cells,Skeletal-muscle-cells,Squamous-epithelial-cells,Stromal-cells,Vascular-endothelial-cells
chr6	30055030	30055031	ENSG00000066379	ZNRD1	rs114439499	Acinar-cells,CNS-glia,CNS-neurons,Cardiomyocytes,Ciliated-epithelial-cells,Ductal-cells,Goblet-cells,Metanephric-cells,Neuroendocrine-cells,PNS-glia,Retinal-cells,Squamous-epithelial-cells
chr6	30056090	30056091	ENSG00000066379	ZNRD1	rs3869070	Acinar-cells
chr6	30056587	30056588	ENSG00000066379	ZNRD1	rs9261261	Acinar-cells,CNS-glia,CNS-neurons,Cardiomyocytes,Ciliated-epithelial-cells,Ductal-cells,Goblet-cells,Metanephric-cells,Neuroendocrine-cells,PNS-glia,Retinal-cells,Squamous-epithelial-cells
chr6	30056616	30056617	ENSG00000066379	ZNRD1	rs116298703	Acinar-cells,CNS-glia,CNS-neurons,Cardiomyocytes,Ciliated-epithelial-cells,Ductal-cells,Goblet-cells,Metanephric-cells,Neuroendocrine-cells,PNS-glia,Retinal-cells,Squamous-epithelial-cells
chr6	30057401	30057402	ENSG00000066379	ZNRD1	rs116648556	Acinar-cells,CNS-glia,CNS-neurons,Cardiomyocytes,Ciliated-epithelial-cells,Ductal-cells,Goblet-cells,Metanephric-cells,Neuroendocrine-cells,PNS-glia,Retinal-cells,Squamous-epithelial-cells
chr6	30057507	30057508	ENSG00000066379	ZNRD1	rs114518910	Acinar-cells,CNS-glia,CNS-neurons,Cardiomyocytes,Ciliated-epithelial-cells,Ductal-cells,Goblet-cells,Metanephric-cells,Neuroendocrine-cells,PNS-glia,Retinal-cells,Squamous-epithelial-cells
chr6	30057871	30057872	ENSG00000066379	ZNRD1	rs115942806	Acinar-cells,CNS-glia,CNS-neurons,Cardiomyocytes,Ciliated-epithelial-cells,Ductal-cells,Erythroblasts,Goblet-cells,Mesothelial-cells,Metanephric-cells,Neuroendocrine-cells,PNS-glia,Retinal-cells,Squamous-epithelial-cells,Stromal-cells,Vascular-endothelial-cells
chr6	30058206	30058207	ENSG00000066379	ZNRD1	rs116154879	Acinar-cells,CNS-glia,CNS-neurons,Cardiomyocytes,Ciliated-epithelial-cells,Ductal-cells,Goblet-cells,Metanephric-cells,Neuroendocrine-cells,PNS-glia,Retinal-cells,Squamous-epithelial-cells
chr6	30059635	30059636	ENSG00000066379	ZNRD1	rs116556453	Acinar-cells,CNS-glia,CNS-neurons,Cardiomyocytes,Ciliated-epithelial-cells,Ductal-cells,Goblet-cells,Metanephric-cells,Neuroendocrine-cells,PNS-glia,Retinal-cells,Squamous-epithelial-cells
chr6	30060574	30060575	ENSG00000066379	ZNRD1	rs115146597	Acinar-cells,CNS-glia,CNS-neurons,Cardiomyocytes,Ciliated-epithelial-cells,Ductal-cells,Erythroblasts,Goblet-cells,Mesangial-cells,Mesothelial-cells,Metanephric-cells,Neuroendocrine-cells,PNS-glia,Retinal-cells,Skeletal-muscle-cells,Squamous-epithelial-cells,Stromal-cells,Vascular-endothelial-cells
chr6	30060646	30060647	ENSG00000066379	ZNRD1	rs3757329	Acinar-cells,CNS-glia,CNS-neurons,Cardiomyocytes,Ciliated-epithelial-cells,Ductal-cells,Goblet-cells,Metanephric-cells,Neuroendocrine-cells,PNS-glia,Retinal-cells,Squamous-epithelial-cells
chr6	30060694	30060695	ENSG00000066379	ZNRD1	rs115372101	Acinar-cells,CNS-glia,CNS-neurons,Cardiomyocytes,Ciliated-epithelial-cells,Ductal-cells,Goblet-cells,Metanephric-cells,Neuroendocrine-cells,PNS-glia,Retinal-cells,Squamous-epithelial-cells
chr6	30060695	30060696	ENSG00000066379	ZNRD1	rs114948980	Acinar-cells,CNS-glia,CNS-neurons,Cardiomyocytes,Ciliated-epithelial-cells,Ductal-cells,Goblet-cells,Metanephric-cells,Neuroendocrine-cells,PNS-glia,Retinal-cells,Squamous-epithelial-cells
chr6	30060828	30060829	ENSG00000066379	ZNRD1	rs116452070	Acinar-cells,CNS-glia,CNS-neurons,Cardiomyocytes,Ciliated-epithelial-cells,Ductal-cells,Erythroblasts,Goblet-cells,Mesangial-cells,Mesothelial-cells,Metanephric-cells,Neuroendocrine-cells,PNS-glia,Retinal-cells,Skeletal-muscle-cells,Squamous-epithelial-cells,Stromal-cells,Vascular-endothelial-cells
chr6	30061029	30061030	ENSG00000066379	ZNRD1	rs115230304	Acinar-cells,CNS-glia,CNS-neurons,Cardiomyocytes,Ciliated-epithelial-cells,Ductal-cells,Goblet-cells,Metanephric-cells,Neuroendocrine-cells,PNS-glia,Retinal-cells,Squamous-epithelial-cells
chr6	30061093	30061094	ENSG00000066379	ZNRD1	rs7770092	Acinar-cells,CNS-glia,CNS-neurons,Cardiomyocytes,Ciliated-epithelial-cells,Ductal-cells,Goblet-cells,Metanephric-cells,Neuroendocrine-cells,PNS-glia,Retinal-cells,Squamous-epithelial-cells
chr6	30061331	30061332	ENSG00000066379	ZNRD1	rs116676006	Acinar-cells,CNS-glia,CNS-neurons,Cardiomyocytes,Ciliated-epithelial-cells,Ductal-cells,Goblet-cells,Metanephric-cells,Neuroendocrine-cells,PNS-glia,Retinal-cells,Squamous-epithelial-cells
chr6	30062607	30062608	ENSG00000066379	ZNRD1	rs116338626	Acinar-cells,CNS-glia,CNS-neurons,Cardiomyocytes,Ciliated-epithelial-cells,Ductal-cells,Goblet-cells,Metanephric-cells,Neuroendocrine-cells,PNS-glia,Retinal-cells,Squamous-epithelial-cells
chr6	30063011	30063012	ENSG00000066379	ZNRD1	rs114897040	Acinar-cells,CNS-glia,CNS-neurons,Cardiomyocytes,Ciliated-epithelial-cells,Ductal-cells,Goblet-cells,Metanephric-cells,Neuroendocrine-cells,PNS-glia,Retinal-cells,Squamous-epithelial-cells
chr6	30063150	30063151	ENSG00000066379	ZNRD1	rs115718857	Acinar-cells,CNS-glia,CNS-neurons,Cardiomyocytes,Ciliated-epithelial-cells,Ductal-cells,Goblet-cells,Metanephric-cells,Neuroendocrine-cells,PNS-glia,Retinal-cells,Squamous-epithelial-cells
chr6	30063313	30063314	ENSG00000066379	ZNRD1	rs114622275	Acinar-cells,CNS-glia,CNS-neurons,Cardiomyocytes,Ciliated-epithelial-cells,Ductal-cells,Goblet-cells,Metanephric-cells,Neuroendocrine-cells,PNS-glia,Retinal-cells,Squamous-epithelial-cells
chr6	30063567	30063568	ENSG00000066379	ZNRD1	rs115748975	Acinar-cells
chr6	30063584	30063585	ENSG00000066379	ZNRD1	rs114331393	Acinar-cells,CNS-glia,CNS-neurons,Cardiomyocytes,Ciliated-epithelial-cells,Ductal-cells,Goblet-cells,Metanephric-cells,Neuroendocrine-cells,PNS-glia,Retinal-cells,Squamous-epithelial-cells
chr6	30064305	30064306	ENSG00000066379	ZNRD1	rs190410801	Acinar-cells,CNS-glia,CNS-neurons,Cardiomyocytes,Ciliated-epithelial-cells,Ductal-cells,Erythroblasts,Mesangial-cells,Metanephric-cells,Neuroendocrine-cells,PNS-glia,Retinal-cells,Squamous-epithelial-cells,Stromal-cells,Vascular-endothelial-cells
chr6	30064717	30064718	ENSG00000066379	ZNRD1	rs116149953	Acinar-cells,CNS-glia,CNS-neurons,Cardiomyocytes,Ciliated-epithelial-cells,Ductal-cells,Goblet-cells,Metanephric-cells,Neuroendocrine-cells,PNS-glia,Retinal-cells,Squamous-epithelial-cells
chr6	30064895	30064896	ENSG00000066379	ZNRD1	rs3188482	Acinar-cells,CNS-glia,CNS-neurons,Cardiomyocytes,Ciliated-epithelial-cells,Ductal-cells,Erythroblasts,Goblet-cells,Mesangial-cells,Mesothelial-cells,Metanephric-cells,Neuroendocrine-cells,PNS-glia,Retinal-cells,Skeletal-muscle-cells,Squamous-epithelial-cells,Stromal-cells,Vascular-endothelial-cells
chr6	30064968	30064969	ENSG00000066379	ZNRD1	rs115312258	Acinar-cells,CNS-neurons,Cardiomyocytes,Ductal-cells,Erythroblasts,Metanephric-cells,Neuroendocrine-cells,PNS-glia,Stromal-cells,Vascular-endothelial-cells
chr6	30067563	30067564	ENSG00000066379	ZNRD1	rs115497578	Acinar-cells,CNS-glia,CNS-neurons,Cardiomyocytes,Ciliated-epithelial-cells,Ductal-cells,Erythroblasts,Goblet-cells,Mesangial-cells,Mesothelial-cells,Metanephric-cells,Neuroendocrine-cells,PNS-glia,Retinal-cells,Skeletal-muscle-cells,Squamous-epithelial-cells,Stromal-cells,Vascular-endothelial-cells
chr6	30067679	30067680	ENSG00000066379	ZNRD1	rs116065928	Acinar-cells,CNS-glia,CNS-neurons,Cardiomyocytes,Ciliated-epithelial-cells,Ductal-cells,Goblet-cells,Metanephric-cells,Neuroendocrine-cells,PNS-glia,Retinal-cells,Squamous-epithelial-cells
chr6	30068693	30068694	ENSG00000066379	ZNRD1	rs116620177	Acinar-cells,CNS-glia,CNS-neurons,Cardiomyocytes,Ciliated-epithelial-cells,Ductal-cells,Goblet-cells,Metanephric-cells,Neuroendocrine-cells,PNS-glia,Retinal-cells,Squamous-epithelial-cells
chr6	30069908	30069909	ENSG00000066379	ZNRD1	rs114720352	Ciliated-epithelial-cells,Ductal-cells,PNS-glia
chr6	30070605	30070606	ENSG00000066379	ZNRD1	rs116714959	Acinar-cells,CNS-neurons,PNS-glia
chr6	30070934	30070935	ENSG00000066379	ZNRD1	rs114577955	Acinar-cells,CNS-glia,CNS-neurons,Cardiomyocytes,Ciliated-epithelial-cells,Ductal-cells,Goblet-cells,Metanephric-cells,Neuroendocrine-cells,PNS-glia,Retinal-cells,Squamous-epithelial-cells
chr6	30071045	30071046	ENSG00000066379	ZNRD1	rs115037604	Acinar-cells,CNS-glia,CNS-neurons,Cardiomyocytes,Ciliated-epithelial-cells,Ductal-cells,Erythroblasts,Goblet-cells,Mesangial-cells,Mesothelial-cells,Metanephric-cells,Neuroendocrine-cells,PNS-glia,Retinal-cells,Skeletal-muscle-cells,Squamous-epithelial-cells,Stromal-cells,Vascular-endothelial-cells
chr6	30071052	30071053	ENSG00000066379	ZNRD1	rs115999822	Acinar-cells,CNS-glia,CNS-neurons,Cardiomyocytes,Ciliated-epithelial-cells,Ductal-cells,Goblet-cells,Metanephric-cells,Neuroendocrine-cells,PNS-glia,Retinal-cells,Squamous-epithelial-cells
chr6	30071320	30071321	ENSG00000066379	ZNRD1	rs116311049	Acinar-cells,CNS-glia,CNS-neurons,Cardiomyocytes,Ciliated-epithelial-cells,Ductal-cells,Goblet-cells,Metanephric-cells,Neuroendocrine-cells,PNS-glia,Retinal-cells,Squamous-epithelial-cells
chr6	30071462	30071463	ENSG00000066379	ZNRD1	rs115745708	Acinar-cells,CNS-glia,CNS-neurons,Cardiomyocytes,Ciliated-epithelial-cells,Ductal-cells,Goblet-cells,Metanephric-cells,Neuroendocrine-cells,PNS-glia,Retinal-cells,Squamous-epithelial-cells
chr6	30071586	30071587	ENSG00000066379	ZNRD1	rs114576316	Acinar-cells,CNS-glia,CNS-neurons,Cardiomyocytes,Ciliated-epithelial-cells,Ductal-cells,Erythroblasts,Goblet-cells,Mesangial-cells,Mesothelial-cells,Metanephric-cells,Neuroendocrine-cells,PNS-glia,Retinal-cells,Skeletal-muscle-cells,Squamous-epithelial-cells,Stromal-cells,Vascular-endothelial-cells
chr6	30071863	30071864	ENSG00000066379	ZNRD1	rs115082201	Acinar-cells,CNS-glia,CNS-neurons,Cardiomyocytes,Ciliated-epithelial-cells,Ductal-cells,Goblet-cells,Metanephric-cells,Neuroendocrine-cells,PNS-glia,Retinal-cells,Squamous-epithelial-cells
chr6	30071884	30071885	ENSG00000066379	ZNRD1	rs114030633	Acinar-cells,CNS-glia,CNS-neurons,Cardiomyocytes,Ciliated-epithelial-cells,Ductal-cells,Goblet-cells,Metanephric-cells,Neuroendocrine-cells,PNS-glia,Retinal-cells,Squamous-epithelial-cells
chr6	30071989	30071990	ENSG00000066379	ZNRD1	rs116618813	Acinar-cells,CNS-glia,CNS-neurons,Cardiomyocytes,Ciliated-epithelial-cells,Ductal-cells,Erythroblasts,Goblet-cells,Mesangial-cells,Mesothelial-cells,Metanephric-cells,Neuroendocrine-cells,PNS-glia,Retinal-cells,Skeletal-muscle-cells,Squamous-epithelial-cells,Stromal-cells,Vascular-endothelial-cells
chr6	30072067	30072068	ENSG00000066379	ZNRD1	rs114108823	Acinar-cells,CNS-glia,CNS-neurons,Cardiomyocytes,Ciliated-epithelial-cells,Ductal-cells,Goblet-cells,Metanephric-cells,Neuroendocrine-cells,PNS-glia,Retinal-cells,Squamous-epithelial-cells
chr6	30072123	30072124	ENSG00000066379	ZNRD1	rs116401500	Acinar-cells,CNS-glia,CNS-neurons,Cardiomyocytes,Ciliated-epithelial-cells,Ductal-cells,Goblet-cells,Metanephric-cells,Neuroendocrine-cells,PNS-glia,Retinal-cells,Squamous-epithelial-cells
chr6	30072230	30072231	ENSG00000066379	ZNRD1	rs115800128	Acinar-cells,CNS-glia,CNS-neurons,Cardiomyocytes,Ciliated-epithelial-cells,Ductal-cells,Goblet-cells,Metanephric-cells,Neuroendocrine-cells,PNS-glia,Retinal-cells,Squamous-epithelial-cells
chr6	30072407	30072408	ENSG00000066379	ZNRD1	rs115146263	Acinar-cells,CNS-glia,CNS-neurons,Cardiomyocytes,Ciliated-epithelial-cells,Ductal-cells,Goblet-cells,Metanephric-cells,Neuroendocrine-cells,PNS-glia,Retinal-cells,Squamous-epithelial-cells
chr6	30072928	30072929	ENSG00000066379	ZNRD1	rs114484003	Acinar-cells,CNS-glia,CNS-neurons,Cardiomyocytes,Ciliated-epithelial-cells,Ductal-cells,Metanephric-cells,Neuroendocrine-cells,PNS-glia,Retinal-cells,Squamous-epithelial-cells
chr6	30073032	30073033	ENSG00000066379	ZNRD1	rs116518960	Acinar-cells,CNS-glia,CNS-neurons,Cardiomyocytes,Ciliated-epithelial-cells,Ductal-cells,Goblet-cells,Metanephric-cells,Neuroendocrine-cells,PNS-glia,Retinal-cells,Squamous-epithelial-cells
chr6	30073231	30073232	ENSG00000066379	ZNRD1	rs2074479	Acinar-cells,CNS-glia,CNS-neurons,Cardiomyocytes,Ciliated-epithelial-cells,Ductal-cells,Goblet-cells,Metanephric-cells,Neuroendocrine-cells,PNS-glia,Retinal-cells,Squamous-epithelial-cells
chr6	30073731	30073732	ENSG00000066379	ZNRD1	rs114578400	Acinar-cells,CNS-glia,CNS-neurons,Cardiomyocytes,Ciliated-epithelial-cells,Ductal-cells,Erythroblasts,Goblet-cells,Mesangial-cells,Mesothelial-cells,Metanephric-cells,Neuroendocrine-cells,PNS-glia,Retinal-cells,Skeletal-muscle-cells,Squamous-epithelial-cells,Stromal-cells,Vascular-endothelial-cells
chr6	30074279	30074280	ENSG00000066379	ZNRD1	rs116310219	Acinar-cells,CNS-glia,CNS-neurons,Cardiomyocytes,Ciliated-epithelial-cells,Ductal-cells,Erythroblasts,Goblet-cells,Mesangial-cells,Mesothelial-cells,Metanephric-cells,Neuroendocrine-cells,PNS-glia,Retinal-cells,Skeletal-muscle-cells,Squamous-epithelial-cells,Stromal-cells,Vascular-endothelial-cells
chr6	30074571	30074572	ENSG00000066379	ZNRD1	rs116208718	Acinar-cells,CNS-glia,CNS-neurons,Cardiomyocytes,Ciliated-epithelial-cells,Ductal-cells,Goblet-cells,Metanephric-cells,Neuroendocrine-cells,PNS-glia,Retinal-cells,Squamous-epithelial-cells
chr6	30075083	30075084	ENSG00000066379	ZNRD1	rs114057639	Acinar-cells,CNS-glia,CNS-neurons,Cardiomyocytes,Ciliated-epithelial-cells,Ductal-cells,Erythroblasts,Goblet-cells,Mesangial-cells,Mesothelial-cells,Metanephric-cells,Neuroendocrine-cells,PNS-glia,Retinal-cells,Skeletal-muscle-cells,Squamous-epithelial-cells,Stromal-cells,Vascular-endothelial-cells
chr6	30075708	30075709	ENSG00000066379	ZNRD1	rs114131484	Acinar-cells,CNS-glia,CNS-neurons,Cardiomyocytes,Ciliated-epithelial-cells,Ductal-cells,Erythroblasts,Goblet-cells,Mesothelial-cells,Metanephric-cells,Neuroendocrine-cells,PNS-glia,Retinal-cells,Squamous-epithelial-cells,Stromal-cells,Vascular-endothelial-cells
chr6	30076001	30076002	ENSG00000066379	ZNRD1	rs115797047	Ciliated-epithelial-cells,PNS-glia,Stromal-cells
chr6	30076177	30076178	ENSG00000066379	ZNRD1	rs116299029	Ciliated-epithelial-cells,PNS-glia,Stromal-cells
chr6	30076214	30076215	ENSG00000066379	ZNRD1	rs115512255	Ciliated-epithelial-cells,Ductal-cells,PNS-glia
chr6	30076471	30076472	ENSG00000066379	ZNRD1	rs115296416	Ciliated-epithelial-cells,PNS-glia,Stromal-cells
chr6	30076610	30076611	ENSG00000204619	PPP1R11	rs114188496	Ciliated-epithelial-cells
chr6	30077049	30077050	ENSG00000066379	ZNRD1	rs3807035	Ciliated-epithelial-cells,Ductal-cells,PNS-glia
chr6	30077953	30077954	ENSG00000066379	ZNRD1	rs116208055	Ciliated-epithelial-cells,Ductal-cells,PNS-glia
chr6	30078068	30078069	ENSG00000066379	ZNRD1	rs115199282	Ciliated-epithelial-cells,Ductal-cells,PNS-glia
chr6	30078180	30078181	ENSG00000066379	ZNRD1	rs114091685	Ciliated-epithelial-cells,Ductal-cells,PNS-glia
chr6	30078227	30078228	ENSG00000066379	ZNRD1	rs114738123	Ciliated-epithelial-cells,PNS-glia,Stromal-cells
chr6	30078233	30078234	ENSG00000066379	ZNRD1	rs115308766	Ciliated-epithelial-cells,PNS-glia,Stromal-cells
chr6	30078468	30078469	ENSG00000066379	ZNRD1	rs114249597	Ciliated-epithelial-cells,Ductal-cells,PNS-glia
chr6	30078598	30078599	ENSG00000066379	ZNRD1	rs116303277	Ciliated-epithelial-cells,PNS-glia,Stromal-cells
chr6	30078651	30078652	ENSG00000066379	ZNRD1	rs116776201	Ciliated-epithelial-cells,PNS-glia,Stromal-cells
chr6	30078746	30078747	ENSG00000066379	ZNRD1	rs115515299	Ciliated-epithelial-cells,Ductal-cells,PNS-glia
chr6	30078752	30078753	ENSG00000066379	ZNRD1	rs116064877	Ciliated-epithelial-cells,Ductal-cells,PNS-glia
chr6	30078904	30078905	ENSG00000066379	ZNRD1	rs115981267	Ciliated-epithelial-cells,PNS-glia,Stromal-cells
chr6	30079523	30079524	ENSG00000066379	ZNRD1	rs114729873	Acinar-cells,CNS-glia,CNS-neurons,Cardiomyocytes,Ciliated-epithelial-cells,Ductal-cells,Erythroblasts,Goblet-cells,Mesothelial-cells,Metanephric-cells,Neuroendocrine-cells,PNS-glia,Retinal-cells,Squamous-epithelial-cells,Stromal-cells,Vascular-endothelial-cells
chr6	30080700	30080701	ENSG00000066379	ZNRD1	rs144220887	PNS-glia
chr6	30082097	30082098	ENSG00000066379	ZNRD1	rs142615771	CNS-glia,PNS-glia
chr6	30083778	30083779	ENSG00000066379	ZNRD1	rs184648988	Acinar-cells,CNS-glia,CNS-neurons,Cardiomyocytes,Ciliated-epithelial-cells,Ductal-cells,Erythroblasts,Goblet-cells,Mesangial-cells,Mesothelial-cells,Metanephric-cells,PNS-glia,Skeletal-muscle-cells,Stromal-cells
chr6	30085295	30085296	ENSG00000066379	ZNRD1	rs138581973	CNS-glia,PNS-glia
chr6	30085383	30085384	ENSG00000066379	ZNRD1	rs139551013	CNS-glia,PNS-glia
chr6	30085620	30085621	ENSG00000066379	ZNRD1	rs140432246	CNS-glia,PNS-glia
chr6	30085843	30085844	ENSG00000066379	ZNRD1	rs146558906	PNS-glia
chr6	30086329	30086330	ENSG00000066379	ZNRD1	rs138538392	CNS-glia,PNS-glia,Stromal-cells
chr6	30087047	30087048	ENSG00000066379	ZNRD1	rs115374165	CNS-glia,PNS-glia,Stromal-cells
chr6	30087497	30087498	ENSG00000066379	ZNRD1	rs114573561	CNS-glia,PNS-glia,Stromal-cells
chr6	30088176	30088177	ENSG00000066379	ZNRD1	rs114301066	CNS-glia,PNS-glia,Stromal-cells
chr6	30088244	30088245	ENSG00000066379	ZNRD1	rs184237811	CNS-glia,PNS-glia,Stromal-cells
chr6	30088245	30088246	ENSG00000066379	ZNRD1	rs188602176	CNS-glia,PNS-glia,Stromal-cells
chr6	30089059	30089060	ENSG00000066379	ZNRD1	rs115091654	PNS-glia
chr6	30089112	30089113	ENSG00000066379	ZNRD1	rs114742277	PNS-glia
chr6	30089131	30089132	ENSG00000066379	ZNRD1	rs115700181	CNS-glia,PNS-glia,Stromal-cells
chr6	30089917	30089918	ENSG00000066379	ZNRD1	rs115142440	CNS-glia,PNS-glia,Stromal-cells
chr6	30089985	30089986	ENSG00000066379	ZNRD1	rs11965797	PNS-glia
chr6	30090203	30090204	ENSG00000066379	ZNRD1	rs114278115	CNS-glia,PNS-glia,Stromal-cells
chr6	30090222	30090223	ENSG00000066379	ZNRD1	rs116050845	CNS-glia,PNS-glia,Stromal-cells
chr6	30090274	30090275	ENSG00000066379	ZNRD1	rs116248360	CNS-glia,PNS-glia,Stromal-cells
chr6	30090305	30090306	ENSG00000066379	ZNRD1	rs115414286	PNS-glia
chr6	30090479	30090480	ENSG00000066379	ZNRD1	rs114895002	CNS-glia,PNS-glia,Stromal-cells
chr6	30090777	30090778	ENSG00000066379	ZNRD1	rs115468485	PNS-glia
chr6	30090999	30091000	ENSG00000066379	ZNRD1	rs116367026	CNS-glia,PNS-glia,Stromal-cells
chr6	30091178	30091179	ENSG00000066379	ZNRD1	rs114050132	PNS-glia
chr6	30091210	30091211	ENSG00000066379	ZNRD1	rs9261371	PNS-glia
chr6	30091359	30091360	ENSG00000066379	ZNRD1	rs114083583	PNS-glia
chr6	30091814	30091815	ENSG00000066379	ZNRD1	rs9261376	PNS-glia
chr6	30091838	30091839	ENSG00000066379	ZNRD1	rs116546105	CNS-glia,PNS-glia,Stromal-cells
chr6	35512098	35512099	ENSG00000112041	TULP1	rs2273003	CNS-neurons
chr6	35512484	35512485	ENSG00000112041	TULP1	rs1540910	CNS-neurons
chr6	35514744	35514745	ENSG00000112041	TULP1	rs2050162	CNS-neurons
chr6	35520412	35520413	ENSG00000112041	TULP1	rs4634451	CNS-neurons
chr6	35521075	35521076	ENSG00000112041	TULP1	rs1540909	CNS-neurons,Retinal-cells
chr6	35522076	35522077	ENSG00000112041	TULP1	rs749522	CNS-neurons
chr6	35522460	35522461	ENSG00000112041	TULP1	rs4713879	CNS-neurons
chr6	35528869	35528870	ENSG00000112041	TULP1	rs6457826	CNS-neurons
chr6	35530320	35530321	ENSG00000112041	TULP1	rs6935976	CNS-neurons
chr6	35530375	35530376	ENSG00000112041	TULP1	rs6935833	CNS-neurons
chr6	35531123	35531124	ENSG00000112041	TULP1	rs6457827	CNS-neurons
chr6	35533592	35533593	ENSG00000112041	TULP1	rs4713882	CNS-neurons
chr6	35534424	35534425	ENSG00000112041	TULP1	rs9380516	CNS-neurons
chr6	35535697	35535698	ENSG00000112041	TULP1	rs3997734	CNS-neurons
chr6	37357116	37357117	ENSG00000112130	RNF8	rs2269057	Acinar-cells,Metanephric-cells
chr6	37381143	37381144	ENSG00000112130	RNF8	rs2284923	CNS-neurons
chr6	39737434	39737435	ENSG00000164627	KIF6	rs307479	CNS-glia,Metanephric-cells,Retinal-cells
chr6	39742793	39742794	ENSG00000164627	KIF6	rs305897	CNS-glia,Metanephric-cells,Retinal-cells
chr6	39745752	39745753	ENSG00000146122	DAAM2	rs12211059	Stellate-cells
chr6	41890097	41890098	ENSG00000164663	USP49	rs56307633	CNS-glia
chr6	42077625	42077626	ENSG00000137413	TAF8	rs73735020	Stromal-cells
chr6	42082620	42082621	ENSG00000137413	TAF8	rs9381134	Stromal-cells
chr6	42083084	42083085	ENSG00000137413	TAF8	rs9381135	Stromal-cells
chr6	42169867	42169868	ENSG00000048544	MRPS10	rs9394881	Acinar-cells
chr6	42170271	42170272	ENSG00000048544	MRPS10	rs12661382	Acinar-cells
chr6	42171771	42171772	ENSG00000048544	MRPS10	rs7761792	Acinar-cells
chr6	42174791	42174792	ENSG00000048544	MRPS10	rs3793085	Ciliated-epithelial-cells
chr6	42542512	42542513	ENSG00000024048	UBR2	rs7758705	Metanephric-cells
chr6	42542562	42542563	ENSG00000024048	UBR2	rs7758850	Metanephric-cells
chr6	42542632	42542633	ENSG00000024048	UBR2	rs7758741	Metanephric-cells
chr6	42544657	42544658	ENSG00000024048	UBR2	rs6934696	Metanephric-cells
chr6	42546593	42546594	ENSG00000024048	UBR2	rs7751714	Metanephric-cells
chr6	42546949	42546950	ENSG00000024048	UBR2	rs767160	Metanephric-cells
chr6	42547633	42547634	ENSG00000024048	UBR2	rs6458293	Metanephric-cells
chr6	42549827	42549828	ENSG00000024048	UBR2	rs11759298	Metanephric-cells
chr6	42556813	42556814	ENSG00000024048	UBR2	rs9296388	Metanephric-cells
chr6	42557224	42557225	ENSG00000024048	UBR2	rs9296390	Metanephric-cells
chr6	42740770	42740771	ENSG00000124659	TBCC	rs73428403	Acinar-cells
chr6	42875139	42875140	ENSG00000146223	RPL7L1	rs7760637	Neuroendocrine-cells
chr6	42880213	42880214	ENSG00000146223	RPL7L1	rs2235833	Neuroendocrine-cells
chr6	42880332	42880333	ENSG00000146223	RPL7L1	rs2073155	Neuroendocrine-cells
chr6	42938645	42938646	ENSG00000124587	PEX6	rs9471969	Metanephric-cells
chr6	43018624	43018625	ENSG00000112640	PPP2R5D	rs6904371	PNS-glia
chr6	43021503	43021504	ENSG00000112640	PPP2R5D	rs10080728	PNS-glia
chr6	43022618	43022619	ENSG00000112640	PPP2R5D	rs2395959	PNS-glia
chr6	43023469	43023470	ENSG00000112640	PPP2R5D	rs942044	PNS-glia
chr6	43026928	43026929	ENSG00000112640	PPP2R5D	rs6921535	PNS-glia
chr6	43027472	43027473	ENSG00000112640	PPP2R5D	rs1138141	PNS-glia
chr6	43028615	43028616	ENSG00000112640	PPP2R5D	rs4714655	PNS-glia
chr6	43028810	43028811	ENSG00000112640	PPP2R5D	rs4714656	PNS-glia
chr6	43030816	43030817	ENSG00000112640	PPP2R5D	rs34961677	PNS-glia
chr6	43032093	43032094	ENSG00000112640	PPP2R5D	rs9471995	PNS-glia
chr6	43320154	43320155	ENSG00000171467	ZNF318	rs4714675	Cardiomyocytes
chr6	43325627	43325628	ENSG00000171467	ZNF318	rs2651201	Cardiomyocytes
chr6	43475017	43475018	ENSG00000171453	POLR1C	rs16896543	PNS-glia
chr6	43481134	43481135	ENSG00000204052	LRRC73	rs78480612	Metanephric-cells
chr6	43483758	43483759	ENSG00000204052	LRRC73	rs113268419	Metanephric-cells
chr6	43486730	43486731	ENSG00000171453	POLR1C	rs73426724	CNS-neurons,Ciliated-epithelial-cells,Metanephric-cells,PNS-glia
chr6	43487993	43487994	ENSG00000204052	LRRC73	rs112423012	Metanephric-cells
chr6	43490711	43490712	ENSG00000171453	POLR1C	rs9472067	Metanephric-cells,PNS-glia
chr6	43494527	43494528	ENSG00000204052	LRRC73	rs78937406	Metanephric-cells
chr6	43495249	43495250	ENSG00000171453	POLR1C	rs9472068	PNS-glia
chr6	43495658	43495659	ENSG00000171453	POLR1C	rs73426727	PNS-glia
chr6	43500551	43500552	ENSG00000204052	LRRC73	rs112534445	Metanephric-cells
chr6	43500616	43500617	ENSG00000171453	POLR1C	rs2277123	Ciliated-epithelial-cells,Metanephric-cells,PNS-glia
chr6	43509028	43509029	ENSG00000171453	POLR1C	rs7746420	Ciliated-epithelial-cells,Metanephric-cells,PNS-glia
chr6	43510341	43510342	ENSG00000204052	LRRC73	rs115522086	Metanephric-cells
chr6	43511328	43511329	ENSG00000171453	POLR1C	rs7743244	Acinar-cells,CNS-glia,CNS-neurons,Ciliated-epithelial-cells,Metanephric-cells,PNS-glia,Retinal-cells,Stromal-cells
chr6	43512568	43512569	ENSG00000171453	POLR1C	rs2231770	Acinar-cells,CNS-glia,CNS-neurons,Ciliated-epithelial-cells,Metanephric-cells,PNS-glia,Retinal-cells,Stromal-cells
chr6	43512611	43512612	ENSG00000204052	LRRC73	rs2231769	Metanephric-cells
chr6	43514336	43514337	ENSG00000204052	LRRC73	rs76139076	Metanephric-cells
chr6	43515026	43515027	ENSG00000171453	POLR1C	rs12664665	Acinar-cells,CNS-glia,CNS-neurons,Ciliated-epithelial-cells,Metanephric-cells,PNS-glia,Retinal-cells,Stromal-cells
chr6	43515139	43515140	ENSG00000171453	POLR1C	rs12661262	Acinar-cells,CNS-glia,CNS-neurons,Ciliated-epithelial-cells,Metanephric-cells,PNS-glia,Retinal-cells,Stromal-cells
chr6	43515270	43515271	ENSG00000204052	LRRC73	rs112638958	Metanephric-cells
chr6	43518072	43518073	ENSG00000171453	POLR1C	rs73426739	PNS-glia
chr6	43519624	43519625	ENSG00000171453	POLR1C	rs9472069	CNS-neurons,PNS-glia
chr6	43520615	43520616	ENSG00000204052	LRRC73	rs113383614	Metanephric-cells
chr6	43522801	43522802	ENSG00000204052	LRRC73	rs79440262	Metanephric-cells
chr6	43523070	43523071	ENSG00000171453	POLR1C	rs7755135	Acinar-cells,CNS-glia,CNS-neurons,Ciliated-epithelial-cells,Metanephric-cells,PNS-glia,Retinal-cells,Stromal-cells
chr6	43523208	43523209	ENSG00000171453	POLR1C	rs11077	CNS-neurons,Ciliated-epithelial-cells,Metanephric-cells,PNS-glia,Retinal-cells
chr6	43523421	43523422	ENSG00000204052	LRRC73	rs76092545	Metanephric-cells
chr6	43528923	43528924	ENSG00000171453	POLR1C	rs1106841	CNS-neurons,Ciliated-epithelial-cells,PNS-glia
chr6	43529579	43529580	ENSG00000124571	XPO5	rs1960198	PNS-glia
chr6	43529579	43529580	ENSG00000171453	POLR1C	rs1960198	Acinar-cells,CNS-glia,CNS-neurons,Ciliated-epithelial-cells,Metanephric-cells,PNS-glia,Retinal-cells,Stromal-cells
chr6	43530012	43530013	ENSG00000204052	LRRC73	rs113664979	Metanephric-cells
chr6	43530934	43530935	ENSG00000124571	XPO5	rs7769795	PNS-glia
chr6	43530934	43530935	ENSG00000171453	POLR1C	rs7769795	CNS-neurons,Ciliated-epithelial-cells,Metanephric-cells,PNS-glia,Retinal-cells,Stromal-cells
chr6	43531211	43531212	ENSG00000204052	LRRC73	rs79284743	Metanephric-cells
chr6	43531276	43531277	ENSG00000204052	LRRC73	rs77016616	Metanephric-cells
chr6	43531806	43531807	ENSG00000171453	POLR1C	rs59447550	CNS-neurons,Ciliated-epithelial-cells,PNS-glia
chr6	43532662	43532663	ENSG00000204052	LRRC73	rs75829468	Metanephric-cells
chr6	43533209	43533210	ENSG00000204052	LRRC73	rs79849044	Metanephric-cells
chr6	43534095	43534096	ENSG00000124571	XPO5	rs7767973	PNS-glia
chr6	43534095	43534096	ENSG00000171453	POLR1C	rs7767973	Acinar-cells,CNS-glia,CNS-neurons,Ciliated-epithelial-cells,Metanephric-cells,PNS-glia,Retinal-cells,Stromal-cells
chr6	43534113	43534114	ENSG00000204052	LRRC73	rs78863475	Metanephric-cells
chr6	43535464	43535465	ENSG00000204052	LRRC73	rs112427534	Metanephric-cells
chr6	43535796	43535797	ENSG00000204052	LRRC73	rs113185283	Metanephric-cells
chr6	43536397	43536398	ENSG00000204052	LRRC73	rs111994270	Metanephric-cells
chr6	43536683	43536684	ENSG00000204052	LRRC73	rs138807353	Metanephric-cells
chr6	43536901	43536902	ENSG00000204052	LRRC73	rs112387229	Metanephric-cells
chr6	43536903	43536904	ENSG00000204052	LRRC73	rs111403424	Metanephric-cells
chr6	43538062	43538063	ENSG00000124571	XPO5	rs7772491	PNS-glia
chr6	43538062	43538063	ENSG00000171453	POLR1C	rs7772491	Acinar-cells,CNS-glia,CNS-neurons,Ciliated-epithelial-cells,Metanephric-cells,PNS-glia,Retinal-cells,Stromal-cells
chr6	43539194	43539195	ENSG00000204052	LRRC73	rs112297279	Metanephric-cells
chr6	43539578	43539579	ENSG00000171453	POLR1C	rs59052112	Acinar-cells,CNS-neurons,Ciliated-epithelial-cells,Metanephric-cells,PNS-glia,Retinal-cells,Stromal-cells
chr6	43541138	43541139	ENSG00000204052	LRRC73	rs79410907	Metanephric-cells
chr6	43541536	43541537	ENSG00000204052	LRRC73	rs76103083	Metanephric-cells
chr6	43543370	43543371	ENSG00000204052	LRRC73	rs111598414	Metanephric-cells
chr6	43543626	43543627	ENSG00000124571	XPO5	rs9472074	PNS-glia
chr6	43543626	43543627	ENSG00000171453	POLR1C	rs9472074	Acinar-cells,CNS-glia,CNS-neurons,Ciliated-epithelial-cells,Metanephric-cells,PNS-glia,Retinal-cells,Stromal-cells
chr6	43543836	43543837	ENSG00000124571	XPO5	rs6931025	PNS-glia
chr6	43543836	43543837	ENSG00000171453	POLR1C	rs6931025	Acinar-cells,CNS-glia,CNS-neurons,Ciliated-epithelial-cells,Metanephric-cells,PNS-glia,Retinal-cells,Stromal-cells
chr6	43544296	43544297	ENSG00000204052	LRRC73	rs6936089	Metanephric-cells
chr6	43546069	43546070	ENSG00000124571	XPO5	rs7748977	PNS-glia
chr6	43546069	43546070	ENSG00000171453	POLR1C	rs7748977	Acinar-cells,CNS-glia,CNS-neurons,Ciliated-epithelial-cells,Metanephric-cells,PNS-glia,Retinal-cells,Stromal-cells
chr6	43546308	43546309	ENSG00000204052	LRRC73	rs79285403	Metanephric-cells
chr6	43548019	43548020	ENSG00000124571	XPO5	rs1564320	PNS-glia
chr6	43548019	43548020	ENSG00000171453	POLR1C	rs1564320	Acinar-cells,CNS-glia,CNS-neurons,Ciliated-epithelial-cells,Metanephric-cells,PNS-glia,Retinal-cells,Stromal-cells
chr6	43548234	43548235	ENSG00000204052	LRRC73	rs79831757	Metanephric-cells
chr6	43549095	43549096	ENSG00000204052	LRRC73	rs111944744	Metanephric-cells
chr6	43549788	43549789	ENSG00000204052	LRRC73	rs78822980	Metanephric-cells
chr6	43552170	43552171	ENSG00000204052	LRRC73	rs112388870	Metanephric-cells
chr6	43555163	43555164	ENSG00000171453	POLR1C	rs7752493	PNS-glia
chr6	43555392	43555393	ENSG00000124571	XPO5	rs7752811	PNS-glia
chr6	43555392	43555393	ENSG00000171453	POLR1C	rs7752811	Acinar-cells,CNS-glia,CNS-neurons,Ciliated-epithelial-cells,Metanephric-cells,PNS-glia,Retinal-cells,Stromal-cells
chr6	43560451	43560452	ENSG00000124571	XPO5	rs7741841	PNS-glia
chr6	43561604	43561605	ENSG00000124571	XPO5	rs3757266	PNS-glia
chr6	43564209	43564210	ENSG00000124571	XPO5	rs73426785	PNS-glia
chr6	43564679	43564680	ENSG00000124571	XPO5	rs59931540	PNS-glia
chr6	43567617	43567618	ENSG00000124571	XPO5	rs6936953	PNS-glia
chr6	43578640	43578641	ENSG00000124571	XPO5	rs6458343	PNS-glia
chr6	43583852	43583853	ENSG00000124571	XPO5	rs6936582	PNS-glia
chr6	43585613	43585614	ENSG00000124571	XPO5	rs9472084	PNS-glia
chr6	43593008	43593009	ENSG00000124571	XPO5	rs9333522	PNS-glia
chr6	43596191	43596192	ENSG00000124571	XPO5	rs57833012	PNS-glia
chr6	43596191	43596192	ENSG00000172426	RSPH9	rs57833012	Acinar-cells
chr6	43603382	43603383	ENSG00000172426	RSPH9	rs9462905	Acinar-cells
chr6	43606923	43606924	ENSG00000124571	XPO5	rs7753720	PNS-glia
chr6	43606923	43606924	ENSG00000172426	RSPH9	rs7753720	Acinar-cells
chr6	43610992	43610993	ENSG00000124571	XPO5	rs3757268	PNS-glia
chr6	43610992	43610993	ENSG00000172426	RSPH9	rs3757268	Acinar-cells
chr6	43613387	43613388	ENSG00000124571	XPO5	rs9296418	PNS-glia
chr6	43613387	43613388	ENSG00000172426	RSPH9	rs9296418	Acinar-cells
chr6	43614353	43614354	ENSG00000172426	RSPH9	rs6941583	Acinar-cells
chr6	43614846	43614847	ENSG00000172426	RSPH9	rs6899628	Acinar-cells
chr6	43617045	43617046	ENSG00000172426	RSPH9	rs6922830	Acinar-cells
chr6	43622670	43622671	ENSG00000124571	XPO5	rs16896609	PNS-glia
chr6	43622670	43622671	ENSG00000172426	RSPH9	rs16896609	Acinar-cells
chr6	43623393	43623394	ENSG00000172426	RSPH9	rs79949747	Acinar-cells,CNS-neurons,PNS-glia,Stromal-cells
chr6	43623713	43623714	ENSG00000172426	RSPH9	rs2232216	Acinar-cells,CNS-neurons,PNS-glia,Stromal-cells
chr6	43630832	43630833	ENSG00000172426	RSPH9	rs77429323	Acinar-cells,CNS-neurons,PNS-glia,Stromal-cells
chr6	43631656	43631657	ENSG00000172426	RSPH9	rs6938576	Acinar-cells
chr6	43634270	43634271	ENSG00000172426	RSPH9	rs7750364	Acinar-cells
chr6	43634800	43634801	ENSG00000172426	RSPH9	rs111241794	Acinar-cells
chr6	43635822	43635823	ENSG00000172426	RSPH9	rs61198573	Acinar-cells,CNS-neurons,PNS-glia,Stromal-cells
chr6	43637481	43637482	ENSG00000172426	RSPH9	rs7749866	Acinar-cells
chr6	43638010	43638011	ENSG00000172426	RSPH9	rs59494605	Acinar-cells,CNS-glia,CNS-neurons,Erythroblasts,Metanephric-cells,Neuroendocrine-cells,PNS-glia,Stromal-cells
chr6	43639038	43639039	ENSG00000172426	RSPH9	rs73733597	Acinar-cells,CNS-glia,CNS-neurons,Erythroblasts,Metanephric-cells,Neuroendocrine-cells,PNS-glia,Stromal-cells
chr6	43642337	43642338	ENSG00000172426	RSPH9	rs9688333	Acinar-cells
chr6	43647903	43647904	ENSG00000172426	RSPH9	rs6941541	PNS-glia
chr6	43651844	43651845	ENSG00000172426	RSPH9	rs56034913	Acinar-cells
chr6	43652817	43652818	ENSG00000172426	RSPH9	rs73428659	Acinar-cells,PNS-glia
chr6	43653094	43653095	ENSG00000172426	RSPH9	rs111854436	Acinar-cells,PNS-glia
chr6	43653433	43653434	ENSG00000172426	RSPH9	rs60176668	Acinar-cells,PNS-glia
chr6	43653440	43653441	ENSG00000172426	RSPH9	rs142644067	Acinar-cells,PNS-glia
chr6	43679575	43679576	ENSG00000172426	RSPH9	rs73430403	Acinar-cells
chr6	44095479	44095480	ENSG00000180992	MRPL14	rs2396165	CNS-neurons
chr6	44096326	44096327	ENSG00000180992	MRPL14	rs4714739	CNS-neurons
chr6	44098141	44098142	ENSG00000180992	MRPL14	rs4714741	CNS-neurons
chr6	44102395	44102396	ENSG00000180992	MRPL14	rs9381289	CNS-neurons
chr6	44105232	44105233	ENSG00000180992	MRPL14	rs4714742	CNS-neurons
chr6	44109042	44109043	ENSG00000180992	MRPL14	rs7756283	CNS-neurons
chr6	44109618	44109619	ENSG00000180992	MRPL14	rs1321097	CNS-neurons
chr6	44109931	44109932	ENSG00000180992	MRPL14	rs4714745	CNS-neurons
chr6	44112190	44112191	ENSG00000180992	MRPL14	rs4714747	CNS-neurons
chr6	44112647	44112648	ENSG00000180992	MRPL14	rs9357430	CNS-neurons
chr6	44113268	44113269	ENSG00000180992	MRPL14	rs9394985	CNS-neurons
chr6	44113980	44113981	ENSG00000180992	MRPL14	rs6883	CNS-neurons
chr6	44119845	44119846	ENSG00000180992	MRPL14	rs2144510	CNS-neurons
chr6	44120805	44120806	ENSG00000180992	MRPL14	rs2396167	CNS-neurons
chr6	44121397	44121398	ENSG00000180992	MRPL14	rs1569889	CNS-neurons
chr6	44122430	44122431	ENSG00000180992	MRPL14	rs4714748	CNS-neurons
chr6	44123427	44123428	ENSG00000180992	MRPL14	rs1891440	CNS-neurons
chr6	44124106	44124107	ENSG00000180992	MRPL14	rs713049	CNS-neurons
chr6	44124799	44124800	ENSG00000180992	MRPL14	rs6918252	CNS-neurons
chr6	44126004	44126005	ENSG00000180992	MRPL14	rs1935611	CNS-neurons
chr6	44133538	44133539	ENSG00000180992	MRPL14	rs9462964	CNS-neurons
chr6	44133806	44133807	ENSG00000180992	MRPL14	rs4714751	CNS-neurons
chr6	44280213	44280214	ENSG00000124608	AARS2	rs484757	Retinal-cells
chr6	44280885	44280886	ENSG00000124608	AARS2	rs865027	Retinal-cells
chr6	44281783	44281784	ENSG00000124608	AARS2	rs511088	Retinal-cells
chr6	44285590	44285591	ENSG00000124608	AARS2	rs324141	Retinal-cells
chr6	44286011	44286012	ENSG00000124608	AARS2	rs324143	Retinal-cells
chr6	44292801	44292802	ENSG00000124608	AARS2	rs568902	Retinal-cells
chr6	44295133	44295134	ENSG00000124608	AARS2	rs9472243	Retinal-cells
chr6	44295157	44295158	ENSG00000124608	AARS2	rs9472244	Retinal-cells
chr6	44300397	44300398	ENSG00000124608	AARS2	rs325009	Retinal-cells
chr6	44306713	44306714	ENSG00000124608	AARS2	rs161706	Retinal-cells
chr6	44307273	44307274	ENSG00000124608	AARS2	rs324136	Retinal-cells
chr6	45350983	45350984	ENSG00000196284	SUPT3H	rs2024786	Ciliated-epithelial-cells
chr6	45360419	45360420	ENSG00000196284	SUPT3H	rs16873364	Ciliated-epithelial-cells
chr6	45361455	45361456	ENSG00000196284	SUPT3H	rs16873366	Ciliated-epithelial-cells
chr6	45372113	45372114	ENSG00000196284	SUPT3H	rs16873379	Ciliated-epithelial-cells
chr6	45377993	45377994	ENSG00000196284	SUPT3H	rs2295295	Ciliated-epithelial-cells
chr6	46122652	46122653	ENSG00000112796	ENPP5	rs9367234	Goblet-cells,Metanephric-cells,PNS-glia
chr6	46125390	46125391	ENSG00000112796	ENPP5	rs71566566	Goblet-cells,Metanephric-cells,PNS-glia
chr6	46126800	46126801	ENSG00000112796	ENPP5	rs2223778	Goblet-cells,Metanephric-cells,PNS-glia
chr6	46126803	46126804	ENSG00000112796	ENPP5	rs2223777	Goblet-cells,Metanephric-cells,PNS-glia
chr6	46127181	46127182	ENSG00000112796	ENPP5	rs9463184	Goblet-cells,Metanephric-cells,PNS-glia
chr6	46127735	46127736	ENSG00000112796	ENPP5	rs3756801	Goblet-cells,Metanephric-cells,PNS-glia
chr6	46128098	46128099	ENSG00000112796	ENPP5	rs3756802	Goblet-cells,Metanephric-cells,PNS-glia
chr6	46128154	46128155	ENSG00000112796	ENPP5	rs9369599	Goblet-cells,Metanephric-cells,PNS-glia
chr6	46128280	46128281	ENSG00000112796	ENPP5	rs10948282	PNS-glia
chr6	46128300	46128301	ENSG00000112796	ENPP5	rs3756803	Goblet-cells,Metanephric-cells,PNS-glia
chr6	46129842	46129843	ENSG00000112796	ENPP5	rs9357500	Goblet-cells,Metanephric-cells,PNS-glia
chr6	46129891	46129892	ENSG00000112796	ENPP5	rs7775082	Goblet-cells,Metanephric-cells,PNS-glia
chr6	46131325	46131326	ENSG00000112796	ENPP5	rs10948283	Goblet-cells,Metanephric-cells,PNS-glia
chr6	46132036	46132037	ENSG00000112796	ENPP5	rs9472692	Goblet-cells,Metanephric-cells
chr6	46134622	46134623	ENSG00000112796	ENPP5	rs7356841	Goblet-cells,Metanephric-cells,PNS-glia
chr6	46134882	46134883	ENSG00000112796	ENPP5	rs7356846	Goblet-cells,Metanephric-cells,PNS-glia
chr6	46136367	46136368	ENSG00000112796	ENPP5	rs12215921	Goblet-cells,Metanephric-cells,PNS-glia
chr6	46136382	46136383	ENSG00000112796	ENPP5	rs12196107	Goblet-cells,Metanephric-cells,PNS-glia
chr6	46136686	46136687	ENSG00000112796	ENPP5	rs7357078	Goblet-cells,Metanephric-cells,PNS-glia
chr6	46137681	46137682	ENSG00000112796	ENPP5	rs2143747	Goblet-cells,Metanephric-cells,PNS-glia
chr6	46137759	46137760	ENSG00000112796	ENPP5	rs910179	Goblet-cells,Metanephric-cells,PNS-glia
chr6	46138163	46138164	ENSG00000112796	ENPP5	rs872859	Goblet-cells,Metanephric-cells,PNS-glia
chr6	46138667	46138668	ENSG00000112796	ENPP5	rs2179760	Goblet-cells,Metanephric-cells,PNS-glia
chr6	46138686	46138687	ENSG00000112796	ENPP5	rs6458490	Goblet-cells,Metanephric-cells,PNS-glia
chr6	46138938	46138939	ENSG00000112796	ENPP5	rs2143746	Goblet-cells,Metanephric-cells,PNS-glia
chr6	46139254	46139255	ENSG00000112796	ENPP5	rs6458491	Goblet-cells,Metanephric-cells,PNS-glia
chr6	46140014	46140015	ENSG00000112796	ENPP5	rs7451713	Goblet-cells,Metanephric-cells,PNS-glia
chr6	46141838	46141839	ENSG00000112796	ENPP5	rs9395158	Goblet-cells,Metanephric-cells,PNS-glia
chr6	46142667	46142668	ENSG00000112796	ENPP5	rs9472698	Goblet-cells,Metanephric-cells,PNS-glia
chr6	46142988	46142989	ENSG00000112796	ENPP5	rs7769738	Goblet-cells,PNS-glia
chr6	46143083	46143084	ENSG00000112796	ENPP5	rs7769902	PNS-glia
chr6	46144634	46144635	ENSG00000112796	ENPP5	rs1048076	Goblet-cells,PNS-glia
chr6	46144686	46144687	ENSG00000112796	ENPP5	rs1048079	Goblet-cells,PNS-glia
chr6	46145483	46145484	ENSG00000112796	ENPP5	rs1048082	Goblet-cells,PNS-glia
chr6	46145814	46145815	ENSG00000112796	ENPP5	rs1048083	Goblet-cells,PNS-glia
chr6	46146793	46146794	ENSG00000112796	ENPP5	rs3777634	Goblet-cells,PNS-glia
chr6	46146915	46146916	ENSG00000112796	ENPP5	rs9463185	Goblet-cells,PNS-glia
chr6	46148572	46148573	ENSG00000112796	ENPP5	rs9472699	Goblet-cells,PNS-glia
chr6	46148594	46148595	ENSG00000112796	ENPP5	rs9472700	Goblet-cells,PNS-glia
chr6	46149908	46149909	ENSG00000112796	ENPP5	rs9395159	Goblet-cells,PNS-glia
chr6	46150246	46150247	ENSG00000112796	ENPP5	rs9472704	Goblet-cells,PNS-glia
chr6	46150262	46150263	ENSG00000112796	ENPP5	rs9472705	Goblet-cells,PNS-glia
chr6	46151931	46151932	ENSG00000112796	ENPP5	rs9472707	Goblet-cells,PNS-glia
chr6	46152365	46152366	ENSG00000112796	ENPP5	rs9349348	Goblet-cells,PNS-glia
chr6	46152493	46152494	ENSG00000112796	ENPP5	rs9357501	Goblet-cells,PNS-glia
chr6	46154117	46154118	ENSG00000112796	ENPP5	rs9369600	Goblet-cells,PNS-glia
chr6	46154147	46154148	ENSG00000112796	ENPP5	rs9381430	Goblet-cells,PNS-glia
chr6	46155876	46155877	ENSG00000112796	ENPP5	rs2206965	Goblet-cells,PNS-glia
chr6	46156459	46156460	ENSG00000112796	ENPP5	rs6458492	Goblet-cells,PNS-glia
chr6	46157061	46157062	ENSG00000112796	ENPP5	rs9367237	Goblet-cells,PNS-glia
chr6	46157117	46157118	ENSG00000112796	ENPP5	rs3905440	Goblet-cells,PNS-glia
chr6	46157149	46157150	ENSG00000112796	ENPP5	rs3891763	Goblet-cells,PNS-glia
chr6	46157264	46157265	ENSG00000112796	ENPP5	rs2894662	Goblet-cells,PNS-glia
chr6	46157942	46157943	ENSG00000112796	ENPP5	rs9357502	Goblet-cells,PNS-glia
chr6	46158544	46158545	ENSG00000112796	ENPP5	rs6923745	Goblet-cells,PNS-glia
chr6	46158776	46158777	ENSG00000112796	ENPP5	rs9369601	Goblet-cells,PNS-glia
chr6	46159888	46159889	ENSG00000112796	ENPP5	rs6930766	Goblet-cells,PNS-glia
chr6	46160069	46160070	ENSG00000112796	ENPP5	rs2295018	Goblet-cells,PNS-glia
chr6	46160098	46160099	ENSG00000112796	ENPP5	rs2295017	Goblet-cells,PNS-glia
chr6	46160531	46160532	ENSG00000112796	ENPP5	rs14781	Goblet-cells,PNS-glia
chr6	46160834	46160835	ENSG00000112796	ENPP5	rs2295016	Goblet-cells,PNS-glia
chr6	46160950	46160951	ENSG00000112796	ENPP5	rs2235883	Goblet-cells,PNS-glia
chr6	46161229	46161230	ENSG00000112796	ENPP5	rs6941587	Goblet-cells,PNS-glia
chr6	46162631	46162632	ENSG00000112796	ENPP5	rs9472708	Goblet-cells,PNS-glia
chr6	46162647	46162648	ENSG00000112796	ENPP5	rs9472709	Goblet-cells,PNS-glia
chr6	46163168	46163169	ENSG00000112796	ENPP5	rs7748442	Goblet-cells,PNS-glia
chr6	46163263	46163264	ENSG00000112796	ENPP5	rs7748469	Goblet-cells,PNS-glia
chr6	46165956	46165957	ENSG00000112796	ENPP5	rs7770384	Goblet-cells,PNS-glia
chr6	46166536	46166537	ENSG00000112796	ENPP5	rs12526912	Goblet-cells,PNS-glia
chr6	46166871	46166872	ENSG00000112796	ENPP5	rs9472713	Goblet-cells,PNS-glia
chr6	46166903	46166904	ENSG00000112796	ENPP5	rs9472714	Goblet-cells,PNS-glia
chr6	46166968	46166969	ENSG00000112796	ENPP5	rs9472715	Goblet-cells,PNS-glia
chr6	46167751	46167752	ENSG00000112796	ENPP5	rs6926570	Goblet-cells,PNS-glia
chr6	46168246	46168247	ENSG00000112796	ENPP5	rs3806995	Goblet-cells,PNS-glia
chr6	46168925	46168926	ENSG00000112796	ENPP5	rs3806994	Goblet-cells,PNS-glia
chr6	46170667	46170668	ENSG00000112796	ENPP5	rs7740398	Goblet-cells,PNS-glia
chr6	46173123	46173124	ENSG00000112796	ENPP5	rs1076737	Goblet-cells,PNS-glia
chr6	46173169	46173170	ENSG00000112796	ENPP5	rs1076736	Goblet-cells,PNS-glia
chr6	46174007	46174008	ENSG00000112796	ENPP5	rs6940977	PNS-glia
chr6	46181088	46181089	ENSG00000112796	ENPP5	rs9369602	Goblet-cells,PNS-glia
chr6	46184249	46184250	ENSG00000112796	ENPP5	rs6931128	Retinal-cells
chr6	46186026	46186027	ENSG00000112796	ENPP5	rs56752523	Retinal-cells
chr6	46188295	46188296	ENSG00000112796	ENPP5	rs7741566	Retinal-cells
chr6	52255814	52255815	ENSG00000112118	MCM3	rs549982	Stromal-cells
chr6	52259900	52259901	ENSG00000112118	MCM3	rs1266835	Stromal-cells
chr6	52757956	52757957	ENSG00000243955	GSTA1	rs1803684	PNS-glia
chr6	52792753	52792754	ENSG00000243955	GSTA1	rs4715326	PNS-glia
chr6	52805645	52805646	ENSG00000243955	GSTA1	rs3756982	PNS-glia
chr6	52813079	52813080	ENSG00000243955	GSTA1	rs9986458	PNS-glia
chr6	52823802	52823803	ENSG00000243955	GSTA1	rs10948725	PNS-glia
chr6	52823822	52823823	ENSG00000243955	GSTA1	rs4715340	PNS-glia
chr6	52823984	52823985	ENSG00000243955	GSTA1	rs6458879	PNS-glia
chr6	52829234	52829235	ENSG00000243955	GSTA1	rs4535545	PNS-glia
chr6	52832605	52832606	ENSG00000243955	GSTA1	rs7739421	PNS-glia
chr6	52832802	52832803	ENSG00000243955	GSTA1	rs55815585	PNS-glia
chr6	52837227	52837228	ENSG00000243955	GSTA1	rs62412888	PNS-glia
chr6	52837286	52837287	ENSG00000243955	GSTA1	rs9382146	PNS-glia
chr6	52838149	52838150	ENSG00000243955	GSTA1	rs4144185	PNS-glia
chr6	52838967	52838968	ENSG00000243955	GSTA1	rs4715353	PNS-glia
chr6	52841920	52841921	ENSG00000243955	GSTA1	rs6936938	PNS-glia
chr6	52843124	52843125	ENSG00000243955	GSTA1	rs6904891	PNS-glia
chr6	52844318	52844319	ENSG00000243955	GSTA1	rs7748890	PNS-glia
chr6	52844775	52844776	ENSG00000243955	GSTA1	rs7749576	PNS-glia
chr6	52849103	52849104	ENSG00000243955	GSTA1	rs62412891	PNS-glia
chr6	52849200	52849201	ENSG00000243955	GSTA1	rs7747087	PNS-glia
chr6	52852010	52852011	ENSG00000243955	GSTA1	rs7449867	PNS-glia
chr6	53092291	53092292	ENSG00000112144	ICK	rs16883429	Metanephric-cells
chr6	53104706	53104707	ENSG00000112144	ICK	rs79127335	Metanephric-cells
chr6	56409483	56409484	ENSG00000124749	COL21A1	rs628559	Retinal-cells
chr6	71263777	71263778	ENSG00000119900	OGFRL1	rs58397574	Metanephric-cells
chr6	71263900	71263901	ENSG00000119900	OGFRL1	rs56970720	Metanephric-cells
chr6	71289647	71289648	ENSG00000119900	OGFRL1	rs7756709	Acinar-cells,Ductal-cells
chr6	71290792	71290793	ENSG00000119900	OGFRL1	rs58732838	Acinar-cells,Ductal-cells,Metanephric-cells
chr6	71291162	71291163	ENSG00000119900	OGFRL1	rs9360445	Acinar-cells,Ductal-cells,Metanephric-cells
chr6	71296808	71296809	ENSG00000119900	OGFRL1	rs2273888	Acinar-cells,Ductal-cells,Metanephric-cells
chr6	71299598	71299599	ENSG00000119900	OGFRL1	rs9346457	Acinar-cells,Ductal-cells,Metanephric-cells
chr6	71302360	71302361	ENSG00000119900	OGFRL1	rs9364153	Acinar-cells,Ductal-cells,Metanephric-cells
chr6	71302566	71302567	ENSG00000119900	OGFRL1	rs9346459	Acinar-cells,Ductal-cells,Metanephric-cells
chr6	71302631	71302632	ENSG00000119900	OGFRL1	rs9346460	Acinar-cells,Ductal-cells,Metanephric-cells
chr6	71303319	71303320	ENSG00000119900	OGFRL1	rs1322759	Acinar-cells,Ductal-cells,Metanephric-cells
chr6	71306598	71306599	ENSG00000119900	OGFRL1	rs9294899	Acinar-cells,Ductal-cells,Metanephric-cells
chr6	71321784	71321785	ENSG00000119900	OGFRL1	rs16881116	Acinar-cells,Ductal-cells,Metanephric-cells
chr6	75258222	75258223	ENSG00000112697	TMEM30A	rs240382	Cardiomyocytes
chr6	75263547	75263548	ENSG00000112697	TMEM30A	rs240390	Cardiomyocytes
chr6	75271309	75271310	ENSG00000112697	TMEM30A	rs240400	Stromal-cells
chr6	75465140	75465141	ENSG00000118407	FILIP1	rs2951916	PNS-glia
chr6	83017196	83017197	ENSG00000118420	UBE3D	rs4277984	Stromal-cells
chr6	83020017	83020018	ENSG00000118420	UBE3D	rs6926954	Stromal-cells
chr6	83024065	83024066	ENSG00000118420	UBE3D	rs4235816	Stromal-cells
chr6	83024305	83024306	ENSG00000118420	UBE3D	rs719639	Stromal-cells
chr6	83028800	83028801	ENSG00000118420	UBE3D	rs9353118	Stromal-cells
chr6	83029443	83029444	ENSG00000118420	UBE3D	rs9361987	Stromal-cells
chr6	83029505	83029506	ENSG00000118420	UBE3D	rs4526167	Stromal-cells
chr6	83030680	83030681	ENSG00000118420	UBE3D	rs6454314	Stromal-cells
chr6	83035298	83035299	ENSG00000118420	UBE3D	rs6938070	Stromal-cells
chr6	83047728	83047729	ENSG00000118420	UBE3D	rs6913642	Stromal-cells
chr6	83052475	83052476	ENSG00000118420	UBE3D	rs9359555	Stromal-cells
chr6	83060188	83060189	ENSG00000118420	UBE3D	rs1538356	Stromal-cells
chr6	84015029	84015030	ENSG00000135324	MRAP2	rs57931917	CNS-neurons
[truncated: 35,616,431 more chars]
